# Optineurin provides a mitophagy contact site for TBK1 activation

**DOI:** 10.1101/2023.02.24.529790

**Authors:** Koji Yamano, Momoha Sawada, Reika Kikuchi, Kafu Nagataki, Waka Kojima, Atsushi Sugihara, Tomoshige Fujino, Keiji Tanaka, Gosuke Hayashi, Hiroshi Murakami, Noriyuki Matsuda

## Abstract

Tank-binding kinase 1 (TBK1) is a Ser/Thr kinase involved in many intracellular processes including innate immunity, cell cycle, and apoptosis. TBK1 is also important for phosphorylating autophagy adaptors critical in selective autophagic removal of damaged mitochondria (mitophagy). However, the mechanism by which TBK1 is activated by PINK1/Parkin-mediated mitophagy remains largely unknown. Here, we show that the autophagy adaptor OPTN provides a unique platform for TBK1 activation. The OPTN-ubiquitin and OPTN-autophagy machinery interaction axes facilitate assembly of the OPTN-TBK1 complex at a contact site between damaged mitochondria and the autophagosome formation site. This assembly point serves as a positive feedback loop for TBK1 activation by accelerating hetero-autophosphorylation of the protein. Furthermore, expression of monobodies engineered in this study against OPTN impaired assembly of OPTN at the contact sites as well as the subsequent activation of TBK1 and mitochondrial degradation. Taken together the findings reveal that a positive reciprocal relationship between OPTN and TBK1 initiates autophagosome biogenesis on damaged mitochondria.

## Supplementary Table for "Optineurin provides a mitophagy contact site for TBK1 activation"

### Sheet: 26-196 (BC-FG)
clone #	Serial Number	read count	26-196 (number of read)			133-196 (number of read)			amino acid sequence				(%)		P/N
			4th	7th	N	5th	8th	N	BC loop	length	FG loop	length	Positive	Negative
1	1	73845	1517	57709	14509	0	12	36	TFWTDDYDWP	10	HMWRDWMLMFGD	12	22.313	5.44771	4.09584
2	3	21273	965	11679	8597	0	6	5	WFLYYV	6	RQGYSIEWWYKT	12	4.45923	3.22793	1.38145
3	10	4743	150	3836	750	0	1	2	WWWDYGYM	8	WDVAEWVTKVATSW	14	1.46558	0.281603	5.20441
	8	6130	1612	2380	2123	0	0	2	TDWWYMRY	8	TYGEVIVSYHPRWSIRG	17	0.869845	0.797125	1.09123
	11	4565	756	1977	1824	0	2	4	WWVYDTYTWYWS	12	SKATSMSYYG	10	0.768607	0.684859	1.12228
4	22	2175	161	1528	485	0	1	0	WFWYFPYYYQEW	12	AMELKGIQEYRN	12	0.558455	0.182104	3.06669
	16	2561	183	1243	1127	0	1	1	HWVSEQAWIYFR	12	GGIYFQEDGYYSWKDVVY	18	0.472932	0.423156	1.11763
	23	2162	354	782	1025	0	0	0	ENPYEFYVYAGE	12	YNVYTYVWFFSY	12	0.285806	0.384858	0.742628
	29	1599	378	780	437	0	1	1	WGWYQYSWAKSW	12	VGDDWGTPVY	10	0.285075	0.164081	1.73741
	15	2565	1141	730	686	0	3	2	LGWSELGFNH	10	WLWPMPNGSDYQWAVV	16	0.266801	0.257573	1.03583
	17	2451	64	725	201	534	678	248	HSFYTGKQPDSD	12	RVSNYNYYFVEWSYR	15	0.320527	0.0754697	4.24709
	26	1725	355	724	644	0	0	1	VGSYNY	6	IWGFELWVWTLH	12	0.264608	0.241803	1.09431
	13	2767	1367	698	693	0	0	2	MYQAYQ	6	HQWKGWMLMPML	12	0.265339	0.260202	1.01975
	56	1135	150	628	354	0	0	1	GYIVDEWWDWEY	12	YYVKSGEFHWFI	12	0.229522	0.132917	1.72681
	66	964	147	569	248	0	0	0	QVWMIKAGHGSM	12	RNPYVYTFWWGY	12	0.207959	0.0931169	2.23331
	12	3814	1686	543	1576	0	1	1	SWWAIEGDEGTP	12	WYTYWDVIYTWW	12	0.198456	0.591743	0.335376
	7	10204	398	452	469	6275	819	1774	DSEWQDVEYF	10	VIKWYGPYER	10	0.172507	0.176096	0.979619
	55	1168	383	369	411	0	1	1	KTMSLGHNMT	10	HKWREWYLLLSS	12	0.134863	0.154319	0.873922
	5	11661	98	368	623	1841	2761	5962	FWQDYNYRWTIR	12	HWYYQSGWQSYWGD	14	0.138152	0.233919	0.590598
	40	1387	587	365	434	0	0	0	WWPWRWWA	8	SFRKEGVWRYWG	12	0.133401	0.162955	0.818637
	78	829	288	342	195	0	0	1	YMWLPSWYWGYR	12	VWKSHTSESY	10	0.124995	0.0732169	1.70718
	47	1326	34	333	147	180	381	250	WWVEHVRW	8	RVSQYRYYSLEWGIGP	16	0.121705	0.0551943	2.20503
	43	1360	506	325	528	0	0	1	FWAYSDYWDWEY	12	YYVYTGYLDAWP	12	0.118781	0.198249	0.599153
	61	1060	25	265	176	180	129	284	YYSYIRWEYF	10	YQQLQWQFFW	10	0.0968525	0.0660829	1.46562
	70	914	253	254	405	0	0	1	PYVETWDWDF	10	YWIQHMEFWYQG	12	0.0928322	0.152066	0.610474
	120	541	92	230	218	0	0	0	AYYPEWGMYS	10	QVKWRAWYMYWD	12	0.14071	0.0818527	1.71907
	25	1825	1382	214	227	0	0	0	WYVYWADVWSI	11	KPVSPGDGDWPM	12	0.0782129	0.085232	0.917648
	64	984	169	209	603	0	0	2	SWWDSADPAG	10	FYRVWRIYYVWW	12	0.0763855	0.226409	0.337378
	2	64654	4	199	2	0	2	4	QFIHSA	6	LSRYKWMNVYSFMS	14	0.0796749	0.000750942	106.1
	48	1299	834	176	287	0	0	1	FSTGPYGGPD	10	DDHYWQQWWLYWLAED	16	0.0687104	0.10776	0.637623
	21	2198	107	173	421	730	186	576	RWNYYN	6	VVQYHYQLIIRW	12	0.066883	0.158073	0.423114
	31	1514	84	173	168	708	157	223	WDTFSY	6	RVSGYQYYYLEWSTQS	16	0.0632282	0.0630792	1.00236
	53	1199	682	164	352	0	0	0	AQTATSPHYS	10	AVYWKGWYLYYT	12	0.0599389	0.132166	0.453513
	130	501	30	162	309	0	0	0	VLYQQQWQ	8	HTWRLWMLILGE	12	0.0592079	0.116021	0.510323
	124	519	172	161	186	0	0	0	DWYRRYTW	8	WWYKVPVWWR	10	0.0588424	0.0698376	0.842561
	76	860	388	155	316	0	0	0	DWWPDQDYQE	10	RYRRWDWDYIWW	12	0.0566496	0.118649	0.477455
	171	391	136	151	104	0	0	0	SYDYASYSIKL	11	WFLDIDWVVSMP	12	0.0551876	0.039049	1.41329
	87	758	381	150	225	0	0	0	TWWATTWFFY	10	YDWQSRHTPAEM	12	0.0548222	0.084481	0.648929
	86	785	311	144	329	0	0	0	RDYSS	5	HFWRGWMLLAWL	12	0.0526293	0.12353	0.426044
	73	897	586	143	164	0	0	1	QYVNGDYE	8	MLMDWYYNTGWYWVAS	16	0.0522638	0.0615773	0.848751
	147	433	154	140	139	0	0	0	NMWQDTTEYQFP	12	HYWRGWYLIIGM	12	0.0511673	0.0521905	0.980396
	46	1327	52	138	316	329	88	401	WIWVYI	6	DSGMRFVFYW	10	0.0504364	0.118649	0.425089
	180	382	158	126	97	0	0	1	NAYSW	5	KWAARFLWSWHHYI	14	0.0460506	0.0364207	1.26441
	39	1414	104	125	90	944	49	102	WDTYFAVPGI	10	VWNWTSKWTW	10	0.0456851	0.0337924	1.35193
	108	603	345	122	136	0	0	0	THWTKVTDEAY	11	AITGLWDYYTFWYYSSM	17	0.0445887	0.0510641	0.873191
	113	575	336	113	124	0	1	1	ALYMD	5	QWRELFVWAYYYPR	14	0.0412994	0.0465584	0.887044
	35	1467	1155	111	201	0	0	0	AQSQDSGSYT	10	QYILDWDYIWELWAGK	16	0.0405684	0.0754697	0.537545
	74	878	537	108	229	0	0	1	WWYDTYDR	8	WSWRTTWRGFMIWKW	15	0.039472	0.0859829	0.459067
	72	905	89	105	144	418	40	108	GTMYYIVNWVTV	12	YYQGSDGAWYDGWFNWT	17	0.0383755	0.0540679	0.709766
	92	719	378	104	234	0	0	1	DQGYLQEEYN	10	SVQWRGWYLHYS	12	0.03801	0.0878603	0.432619
	233	284	71	101	111	0	0	0	GHNWAWKYTY	10	FWYTKPKWWT	10	0.0369136	0.0416773	0.8857
	213	319	92	97	130	0	0	0	QHMIWWSYTL	10	WWYSKPVWWV	10	0.0354517	0.0488113	0.726301
	142	446	124	96	225	0	0	1	RWWPMEAPSRIN	12	YYTHWDLAYTWW	12	0.0350862	0.084481	0.415314
	194	354	157	93	102	0	0	0	MWYYSHEW	8	VWWPKEWKYPYSYTSA	16	0.0339897	0.0382981	0.887505
	132	491	230	92	169	0	0	0	LWSSDNWWDWDW	12	YWVQSSHWMYWD	12	0.0336243	0.0634546	0.529894
	204	326	162	92	71	0	0	0	YQWWMDYFPQ	10	DTEYVLMVGYGYTDGV	16	0.0336243	0.0266585	1.2613
	44	1345	63	89	144	564	92	392	YTPEYPVWWYYA	12	HIVGRYRYQVQTSWH	15	0.0325278	0.0540679	0.601611
	605	112	5	88	19	0	0	0	TFWTDDYDWP	10	HMWRDWMLMFGN	12	0.03	0.00713395	4.20524
	19	2308	178	87	222	1259	134	426	TWQYYT	6	FIGPYYGQWWRVNW	14	0.0317969	0.0833546	0.381465
	65	980	25	86	177	252	86	351	WIWLYI	6	QYYTAWRYYW	10	0.0314314	0.0664584	0.472948
	211	320	108	84	128	0	0	0	QWWAGLDEQDG	11	WYASYGISYMWW	12	0.0307004	0.0480603	0.638789
	509	131	22	83	26	0	0	0	WSIVTPGMYRMD	12	HKWRGWMLYVGE	12	0.0303349	0.00976225	3.10737
	143	446	231	82	130	0	2	0	EWWEMADKQG	10	SYPNWDVKYIWW	12	0.0299694	0.0488113	0.613986
	60	1079	888	81	109	0	0	0	RDGYRGYL	8	WVWDPDAQTVWYYTWP	16	0.0317969	0.0409264	0.776928
	88	737	50	78	64	315	116	112	WEFKSGSS	8	LISRWTYYILEYSYP	15	0.0285075	0.0240302	1.18632
	93	703	392	77	233	0	0	0	TWWGYDEHESGT	12	TYVMWGIDYIWW	12	0.028142	0.0874848	0.321679
	114	571	312	76	181	0	0	2	YGEGPWVWYP	10	VVRWREWYLYYT	12	0.0277766	0.0679603	0.408717
	112	588	245	75	268	0	0	0	IMYITDVWDW	10	LHGWEYWYSWMYYR	14	0.0274111	0.100626	0.272405
	182	379	125	75	178	0	0	1	QWLWNF	6	VDQWEFMVWYGP	12	0.0274111	0.0668339	0.410137
	104	634	287	74	271	0	0	1	SWWWWSSEWR	10	AGYMMWVGYYYYHN	14	0.0270456	0.101753	0.265797
	165	400	261	74	65	0	0	0	GQRTKLTPEWWY	12	VIRDQPYVWYYNSP	14	0.0270456	0.0244056	1.10817
	198	346	154	74	118	0	0	0	PWDTSWDWHF	10	YWVMTSEWEYNYGS	14	0.0270456	0.0443056	0.610433
	163	402	27	73	52	157	32	60	MKYYVF	6	KWWDYHGNFTWRITQGYS	18	0.0266801	0.0195245	1.36649
	158	412	154	70	188	0	0	0	QVEPFISEWS	10	HMWRGWYLIVGT	12	0.0255837	0.0705886	0.362434
	168	394	167	70	156	0	0	0	WYVWYQ	6	HEWRKWQLYYG	11	0.0255837	0.0585735	0.436779
	221	305	199	70	36	0	0	0	KAHPYGPWDSEG	12	DSIYDQWVGITWEMWKGS	18	0.0255837	0.013517	1.89271
	150	420	115	69	234	0	0	1	FPVMGTMMSS	10	VNRFHWYWWVAWGYYS	16	0.0252182	0.0878603	0.287026
	28	1666	155	68	70	1160	58	152	YRPEIGWHTF	10	YGSYHWQYYW	10	0.0248527	0.026283	0.945582
	144	443	310	62	71	0	0	0	IQWWQQYFPP	10	GKYSIFVGWSYYIAKHWE	18	0.0226598	0.0266585	0.850005
	189	365	139	62	164	0	0	0	WEPAASWWDWDW	12	YYITEMYWDYRV	12	0.0226598	0.0615773	0.36799
	32	1495	93	61	126	763	98	354	YYSWEHMGAYSR	12	HYQVSMEWSSQWYSYWSS	18	0.0222943	0.0473094	0.471246
	116	554	423	61	68	0	0	0	PVESSSNMYKWYLRY	15	HIHDGPYTWWYESA	14	0.0222943	0.025532	0.873191
	250	262	64	61	137	0	0	0	SWWDIIFDEFSE	12	WYLNWEVSYVWW	12	0.0222943	0.0514396	0.433409
	145	442	286	60	95	0	0	0	GWIPDK	6	HVWREWLLLAGQ	12	0.0219289	0.0356698	0.614775
	123	532	257	57	217	0	0	0	YLQVSSLDLD	10	HRWRLWELLIVS	12	0.0208324	0.0814773	0.255684
	62	1055	58	56	97	439	135	269	GRGDTLSVKP	10	LMTKYIYYYIEYGWK	15	0.0204669	0.0364207	0.561959
	183	376	248	55	73	0	0	0	YWDRLMWSFP	10	PFAGTFYQWR	10	0.0201015	0.0274094	0.733378
	294	220	93	55	72	0	0	0	WHQPHWDWHY	10	YWIMTKVFHYMM	12	0.0201015	0.0270339	0.743564
	234	281	174	54	53	0	0	0	SMDSRSYQWW	10	EVHDPYMPVVWVHTSS	16	0.019736	0.0199	0.991759
	38	1416	78	52	53	987	106	140	WETKPSSQ	8	EWYRGKYYVLNWVS	14	0.0211979	0.0199	1.06522
	210	320	112	52	155	0	0	0	VWMRNISEFMYV	12	HEWRGWLLMMSP	12	0.019005	0.058198	0.326558
	212	319	151	51	113	0	0	0	YWDIYWDWSY	10	YWVDYQEFRVRT	12	0.0186395	0.0424282	0.439319
	102	638	528	50	60	0	0	0	AWDQEGDIPWWQ	12	YIIDNDVAWYWQGD	14	0.0182741	0.0225283	0.811161
	278	228	64	50	113	0	0	1	SWAQQPIYTRTT	12	AYGSDWMWEWWVAYGWWP	18	0.0182741	0.0424282	0.430705
	373	175	74	49	52	0	0	0	NNHWYS	6	HTWRGWYLFYS	11	0.0179086	0.0195245	0.917236
	58	1116	77	48	163	438	52	336	WVWIWI	6	RAKMQWRYYW	10	0.0175431	0.0612018	0.286643
	127	509	74	43	57	273	11	50	WIWHYI	6	YTELVWAFYW	10	0.0157157	0.0214019	0.734314
	63	1052	56	42	94	541	54	262	IYSQQQGYVYWF	12	QWFMTSQYVYQWIFEK	16	0.0153502	0.0352943	0.43492
	260	249	130	42	77	0	0	0	RWEQGYYWDWDY	12	YWVYDMRWDTTT	12	0.0153502	0.0289113	0.530942
	91	725	572	41	111	0	0	0	QFYYLGTWSY	10	KWYTVGELESPW	12	0.0149847	0.0416773	0.359542
	349	184	72	40	72	0	0	0	KWFGMWARK	9	WPVWRQWYFVM	11	0.0146192	0.0270339	0.540774
	195	353	237	39	77	0	0	0	LFGPYIHIFWGG	12	WTPVAEGTDAFW	12	0.0142538	0.0289113	0.493017
	232	286	173	39	74	0	0	0	VWSGDDYWDWYF	12	YYVQDTYFAWTG	12	0.0142538	0.0277849	0.513004
	34	1480	154	38	50	929	141	165	EPAWAYIPPGYY	12	QYNYYTVSYKYM	12	0.0138883	0.0187736	0.739779
	228	294	34	38	24	140	19	39	SLWTYLGMKS	10	HTSLYNYYFIEYSYK	15	0.0138883	0.00901131	1.54121
	424	157	84	38	35	0	0	0	NWWVITRRYG	10	PEMWRGWYWIEG	12	0.0138883	0.0131415	1.05683
	215	316	232	37	46	1	0	0	YFWALLDH	8	SNIWGYSQWYWQ	12	0.0135228	0.0172717	0.782947
	285	223	133	37	52	0	0	0	MQSWSIYK	8	HQWRGWYLLTQR	12	0.0135228	0.0195245	0.692607
	202	333	205	36	92	0	0	0	PIYWGYQYYSPE	12	GYIDGMVVWYYIAP	14	0.0131573	0.0345434	0.380893
	395	164	68	36	59	0	0	0	FPFIRDQWWDWDY	13	YWIEQGYFIYGV	12	0.0131573	0.0221528	0.593935
	50	1298	49	35	71	535	137	471	TSSPGYNYWEYR	12	YYWSAQSGWWDGWGNYI	17	0.0127918	0.0266585	0.479842
	122	537	36	35	53	200	61	152	LEYIGPWY	8	VWVQQYGTRMGVWTYLSG	18	0.0127918	0.0199	0.642807
	176	385	42	35	34	214	20	40	NWVYGH	6	STSYYTWYYLEYGYT	15	0.0127918	0.012766	1.00202
	258	251	162	35	54	0	0	0	AQSEWWDWDW	10	YYIQGKYFWVNH	12	0.0127918	0.0202754	0.630903
	287	223	114	35	72	0	0	1	WAIPYDPQ	8	VAIWRQWYFIYG	12	0.0127918	0.0270339	0.473177
	155	416	306	34	76	0	0	0	LSHQSWYVKT	10	VLIDYPYYWYHSHA	14	0.0124264	0.0285358	0.435465
	247	268	185	33	50	0	0	0	MGMTSP	6	QYVWDWVMSTYWEVWARS	18	0.0120609	0.0187736	0.642439
	199	344	168	32	141	0	0	0	RIWWWHYRYGEF	12	VYLDLGWSSYWG	12	0.0116954	0.0529414	0.220912
	296	218	109	31	78	0	0	0	HWVAYWDWGY	10	YLIAEGSFMYGL	12	0.0113299	0.0292868	0.386861
	135	473	318	30	125	0	0	0	EGYAHWDWDW	10	YWIFMGQFEYQV	12	0.0109644	0.0469339	0.233614
	59	1094	59	29	38	775	65	128	LGILHE	6	NVTRYTLYYTEWSYT	15	0.010599	0.0142679	0.742853
	119	547	110	29	130	231	6	41	IWYAMVGPWFWY	12	YQWAHYQYQEGFDYER	16	0.010599	0.0488113	0.217142
	175	385	310	29	46	0	0	0	SHTIDSGPYP	10	WVHWREWYLQYS	12	0.010599	0.0172717	0.613661
	300	215	151	29	35	0	0	0	YGDWYNENLY	10	VVFDSPYYWWWMSQ	14	0.010599	0.0131415	0.806526
	466	142	61	29	51	0	0	1	AVEYEYQGYWIG	12	HQWRGWLLLNSS	12	0.010599	0.019149	0.553498
	229	294	24	28	45	138	14	45	ISVKHA	6	RVSYYTWYYLEWGYKS	16	0.0102335	0.0168962	0.605667
	235	281	223	28	30	0	0	0	EYSPHAPEWW	10	EIWDTDWVWYYQGA	14	0.0102335	0.0112641	0.9085
	333	193	63	28	102	0	0	0	MIWTLY	6	HMWKHWYLWQDP	12	0.0102335	0.0382981	0.267206
	415	159	68	28	63	0	0	0	KYISSDLNMD	10	YYIWKRWYFTWG	12	0.0102335	0.0236547	0.432619
	446	149	59	28	61	0	0	1	WYIYGFDWGY	10	YHGFSWRDFHDWFARH	16	0.0102335	0.0229037	0.446803
	455	145	49	28	67	0	0	0	QFSYMYVWEL	10	QMRSSEWYITVKYK	14	0.0102335	0.0251566	0.406791
	152	419	346	27	45	0	0	1	DYHTTR	6	GIYDYQLNVIWYAIST	16	0.00986799	0.0168962	0.584036
	313	207	128	27	52	0	0	0	MMYQGPSV	8	FIYDIEWNVYWYYRTT	16	0.00986799	0.0195245	0.505416
	404	163	89	27	47	0	0	0	WDIWLWPF	8	TYEYPIYEWIFD	12	0.00986799	0.0176471	0.559183
	432	153	69	27	57	0	0	0	WYPVYWAWLS	10	IRVYDDFNIS	10	0.00986799	0.0214019	0.461081
	238	276	226	25	25	0	0	0	EWSASWSWPM	10	VVLDYEQNSAYYYMSS	16	0.00913703	0.00938678	0.973393
	239	275	194	25	55	0	0	0	VVGMQDSDLG	10	WLYDYAVNTYWYYSWV	16	0.00913703	0.0206509	0.442451
	271	238	10	25	44	49	44	66	YSGWVLYPWQ	10	PGYQGRYYSLWYHW	14	0.00913703	0.0165207	0.553064
	283	226	134	25	67	0	0	0	FPRSGTIS	8	NISWRSWYLYYS	12	0.00913703	0.0251566	0.363206
	286	223	132	25	65	0	0	0	HELKSHMGIK	10	TVYWRGWYLFYD	12	0.00913703	0.0244056	0.374382
	365	177	110	25	42	0	0	0	MRWAYQ	6	EYLWKSWYFYSH	12	0.00913703	0.0157698	0.579401
	387	169	34	25	59	42	3	6	QFTGHE	6	WWYYSKVWYRIHYR	14	0.00913703	0.0221528	0.412455
	414	159	14	25	56	26	5	33	YPLEFMFGWTIR	12	HYWIQHAWYTIWAS	14	0.00913703	0.0210264	0.43455
	37	1440	38	24	34	922	121	301	YGGAWNYMSW	10	WGKQPWTYTMQA	12	0.00950251	0.012766	0.744359
	249	262	9	24	13	100	66	50	LYTRPT	6	RISRYEYYYVRWGYP	15	0.00877155	0.00488113	1.79703
	254	254	49	24	18	143	4	16	GSPLWDQVWRGI	12	WQYIQWQYYF	10	0.00877155	0.00675848	1.29786
	134	489	434	23	31	0	0	0	YYENGYGRLW	10	VGWVYDAYIYMNHE	14	0.00840606	0.0116396	0.722195
	172	390	76	23	29	230	17	15	ELFMYI	6	WHDYQWHWYW	10	0.00840606	0.0108887	0.772001
	207	323	236	23	64	0	0	0	VWKWGLDQSH	10	YNQYIEVQWWYW	12	0.00840606	0.0240302	0.349813
	241	275	26	23	44	106	14	60	YRGSR	5	YVSYYRFYYMEWGYV	15	0.00840606	0.0165207	0.508819
	356	181	138	23	20	0	0	0	YVKGMGEEEVWV	12	EIYDGIYVWYYYSG	14	0.00840606	0.00750942	1.1194
	153	419	348	22	49	0	0	0	TPGFGYPV	8	LLWDVSWNTVWYHYGL	16	0.00804058	0.0183981	0.437034
	154	418	353	22	41	0	0	2	GYWWLN	6	YDWPWPWDKSYS	12	0.00804058	0.0153943	0.522308
	475	138	19	21	10	59	16	13	YIGYNQWTTK	10	YISQFTHYYIEYSYR	15	0.0076751	0.00375471	2.04413
	556	119	86	21	12	0	0	0	YMQSIASQYG	10	WIYDHDIEVYWYYMWD	16	0.0076751	0.00450565	1.70344
	290	222	149	20	53	0	0	0	TEMGHWYMTR	10	WRRNIVWYYWRWWQ	14	0.00730962	0.0199	0.367318
	298	217	38	20	34	96	6	23	WIWHLI	6	MTNLNWRYYY	10	0.00730962	0.012766	0.572584
	400	164	116	20	28	0	0	0	SPFTWWDFDY	10	YYFFKTSFQWGV	12	0.00730962	0.0105132	0.695281
	577	116	82	20	14	0	0	0	WQVSPWWTWW	10	SGEPHGWTYPW	11	0.00730962	0.0052566	1.39056
	638	107	52	20	35	0	0	0	KSDWKH	6	HQWRGWYLFYWP	12	0.00730962	0.0131415	0.556225
	67	962	33	19	53	496	38	322	VTYIIQWHLV	10	GGSIRWNYFW	10	0.00694414	0.0199	0.348952
	96	685	82	19	80	385	18	99	RSGIVTWQWV	10	WTSYKWQYYW	10	0.00694414	0.0300377	0.231181
	131	495	47	19	35	295	24	75	EIGVQMSH	8	GWSTFRYYMIIWSYP	15	0.00694414	0.0131415	0.528413
	170	391	51	19	43	223	15	40	RTNWDFGVYLIQ	12	HSYWHGEWHTNKWWWN	16	0.00694414	0.0161453	0.430104
	174	386	340	19	27	0	0	0	RRSTP	5	WVYDYYGNTYWYYQHG	16	0.00694414	0.0101377	0.68498
	347	186	145	19	21	0	0	0	YDQEEF	6	GVWDDYVFWYYLSY	14	0.00694414	0.0078849	0.880689
	383	170	106	19	43	0	0	0	AWYKDYTV	8	WWYYYPIWWR	10	0.00694414	0.0161453	0.430104
	434	152	94	19	39	0	0	0	HYGWWTAYTF	10	ERWWLSDEFPPGYKWMIW	18	0.00694414	0.0146434	0.474217
	519	129	80	19	30	0	0	0	YQHHPG	6	HRWRNWFLLVTS	12	0.00694414	0.0112641	0.616482
	545	123	69	19	35	0	0	0	WNIIWWDWGY	10	YWVDPGEFEMMP	12	0.00694414	0.0131415	0.528413
	68	962	32	18	41	426	140	303	YWTVARYDHF	10	KGFYYAVFYG	10	0.00657866	0.0153943	0.427343
	125	517	436	18	63	0	0	0	HWPYISWWSWDW	12	YMISDGSWDWGH	12	0.00657866	0.0236547	0.278112
	139	456	52	18	21	263	31	71	MENWIN	6	HVSNHYAYYRVFYYYY	16	0.00657866	0.0078849	0.834337
	251	260	211	18	31	0	0	0	SYQDEADWFE	10	ALWDYGVWWYYETT	14	0.00657866	0.0116396	0.565196
	317	205	153	18	34	0	0	0	YTGDWWDWDW	10	YWFQEQHFSRYD	12	0.00657866	0.012766	0.515326
	318	204	160	18	26	0	0	0	NTHHFMSSGY	10	GVWDGTIFWYHRYL	14	0.00657866	0.00976225	0.673887
	573	117	60	18	38	0	0	1	YRTSMNTYRG	10	HSWRQWLLLMWA	12	0.00657866	0.0142679	0.461081
	190	361	323	17	21	0	0	0	PGWRSD	6	YVYDAYENTYWYYMH	15	0.00621318	0.0078849	0.787985
	346	186	140	17	27	0	0	0	SNWVQVSRYD	10	YIVDHPYVWYWITP	14	0.00621318	0.0101377	0.612877
	422	157	117	17	23	0	0	0	YWEGTTVSPSWE	12	IIMDYHVYWYWVSQ	14	0.00621318	0.00863584	0.719464
	121	538	69	16	27	354	7	63	QYMNIIWYRI	10	WYRYQWQYYW	10	0.0058477	0.0101377	0.576825
	223	304	230	16	58	0	0	0	SGHGNRYDVFVG	12	WIQDGVFIWYHWYR	14	0.0058477	0.0217773	0.268522
	226	298	241	16	41	0	0	0	DVYSGS	6	DFVIDGIWWWEYWAYG	16	0.0058477	0.0153943	0.379861
	474	139	102	16	21	0	0	0	PEYFLYEPLG	10	YLWDPPFVWYYKTD	14	0.0058477	0.0078849	0.741633
	537	124	70	16	38	0	0	0	IWDTYWSWGY	10	YYIVSYEWDELG	12	0.0058477	0.0142679	0.40985
	553	120	79	16	25	0	0	0	QGGSYHETRYWY	12	YIIDDPFVWWHMSK	14	0.0058477	0.00938678	0.622972
	128	504	45	15	39	257	30	117	MAQRSVGFRP	10	NISWYQYYSVWWYHSQ	16	0.00548222	0.0146434	0.374382
	206	326	93	15	10	202	2	4	WVYPYI	6	NMGYQWKFYW	10	0.00548222	0.00375471	1.46009
	272	237	190	15	31	0	0	0	QWYSQWDWQP	10	MVWDKEVYTYWYMISG	16	0.00548222	0.0116396	0.470997
	364	177	142	15	20	0	0	0	HKWGPLNYWE	10	ELYDEWAIWFYVHE	14	0.00548222	0.00750942	0.730045
	406	162	121	15	26	0	0	0	MHKDQNATVYGH	12	VLVDGVYYWYYIHE	14	0.00548222	0.00976225	0.561573
	565	119	80	15	24	0	0	0	MQGTQA	6	YIYWRGWYMHYE	12	0.00548222	0.00901131	0.608371
	635	107	10	15	26	28	6	21	YVMDWKEDVG	10	YWWRWFGKGSWHFRQYVH	18	0.00548222	0.00976225	0.561573
	69	961	57	14	34	692	46	116	DWTGYRAVGIQ	11	SVRSLTWWWEWT	12	0.00511673	0.012766	0.400809
	110	590	83	14	37	371	24	61	SGGWQPYKSQ	10	VFRGYYVWYLHW	12	0.00511673	0.0138924	0.368311
	185	372	336	14	22	0	0	0	TTHWIQDDSDWE	12	EIYDDPFVWYHHWY	14	0.00511673	0.00826037	0.619432
	218	312	261	14	37	0	0	0	ITVPGRWWDWGY	12	YMVYAGEFHWDE	12	0.00511673	0.0138924	0.368311
	230	290	194	14	80	0	0	2	TWWDWGDVRDYG	12	FYATWRIHYTWW	12	0.00511673	0.0300377	0.170344
	264	244	217	14	13	0	0	0	MGNYSNHDYE	10	ILTDEPWFWYYQAS	14	0.00511673	0.00488113	1.04827
	279	228	182	14	32	0	0	0	DGGKII	6	YVYDEQYYTYWYYQWT	16	0.00511673	0.0120151	0.425859
	343	188	162	14	12	0	0	0	QYQNGI	6	YVYDFIQNIVYYYQGK	16	0.00511673	0.00450565	1.13563
	390	167	120	14	33	0	0	0	PTDYGIFWDWEV	12	YWVYTYRWEYMD	12	0.00511673	0.0123906	0.412955
	408	162	116	14	32	0	0	0	WWPDSDSRIS	10	GIQWRGWWAYYG	12	0.00511673	0.0120151	0.425859
	460	144	113	14	17	0	0	0	TAWFSSRYWKDRD	13	SDRWGYWWGY	10	0.00511673	0.00638301	0.801618
	563	119	94	14	11	0	0	0	IKISPV	6	DDITDGWWVWFYSPWE	16	0.00511673	0.00413018	1.23886
	325	195	132	13	50	0	0	0	YGHYWGAWVYYD	12	WGVFRYSTNPQQYWSYYY	18	0.00475125	0.0187736	0.253082
	345	186	124	13	49	0	0	0	IYLTYGQQYG	10	YVQWRQWEMYYT	12	0.00475125	0.0183981	0.258247
	348	184	11	13	24	90	22	22	TLYYRK	6	SVKYYTYYYLEYSWQG	16	0.00475125	0.00901131	0.527255
	478	137	99	13	25	0	0	0	LVYVPDRWLHSF	12	GIWDSEVNIIWYLDMT	16	0.00475125	0.00938678	0.506164
	570	117	82	13	22	0	0	0	PYLSMTGA	8	MIWDQHVYTYWYYVQG	16	0.00475125	0.00826037	0.575187
	590	114	79	13	21	0	0	0	GVVWYTGREVKTQ	13	AIGVYRVWSFWL	12	0.00475125	0.0078849	0.602577
	255	253	207	12	34	0	0	0	EWESSWEQDWNV	12	MVGDNMVWWYYVHQ	14	0.00438577	0.012766	0.34355
	295	218	191	12	15	0	0	0	DYGMVGSDWRPV	12	KLHDIYIYYW	10	0.00438577	0.00563207	0.778714
	306	212	147	12	53	0	0	0	EWYIHWSIAY	10	YRWWRGPRWNGEYT	14	0.00438577	0.0199	0.220391
	330	193	159	12	22	0	0	0	NVKQPPRHVG	10	FLWDYNYVWYYYWP	14	0.00438577	0.00826037	0.530942
	338	189	155	12	22	0	0	0	QWMDTSPSWY	10	EIWDWQAVWWWSAP	14	0.00438577	0.00826037	0.530942
	396	164	25	12	18	90	4	15	FWSYYT	6	YVPIQTDGYMYMWIRW	16	0.00438577	0.00675848	0.648929
	456	145	117	12	16	0	0	0	WEDSMM	6	WIYDNPMGIYWYYVTG	16	0.00438577	0.00600754	0.730045
	496	133	105	12	16	0	0	0	QSADSQFGST	10	DFVYDSYLGVTWEYWFVP	18	0.00438577	0.00600754	0.730045
	521	128	100	12	16	0	0	0	QLFFDYYY	8	WYWYSNDDHFDVWR	14	0.00438577	0.00600754	0.730045
	49	1299	153	11	29	971	21	114	KWSVIDWASF	10	AQQYVWRYYW	10	0.00402029	0.0108887	0.369218
	99	645	51	11	14	528	10	31	QWMWEYQSSVLR	12	HYSYEGSWNSVWSY	14	0.00402029	0.0052566	0.764809
	181	380	349	11	19	1	0	0	STHSYP	6	RLMDIYVYWG	10	0.00402029	0.00713395	0.563543
	208	323	31	11	29	196	14	42	SSPHPR	6	SVSRYRFWEVWYYWKW	16	0.00402029	0.0108887	0.369218
	237	280	247	11	22	0	0	0	WVNYLSYA	8	WVPDGSYYWYYVSQ	14	0.00402029	0.00826037	0.486696
	305	212	179	11	22	0	0	0	LQNWTYAVWGPP	12	YGPALEGSLYYWWL	14	0.00402029	0.00826037	0.486696
	309	211	180	11	20	0	0	0	VVNLHD	6	YVYDYYENIVWYYAIY	16	0.00402029	0.00750942	0.535366
	472	139	98	11	30	0	0	0	NLQYSDST	8	FIHWWRYGWGVWSSKYP	17	0.00402029	0.0112641	0.356911
	516	129	112	11	6	0	0	0	EDHVITPRQP	10	RLLDIYVYYW	10	0.00402029	0.00225283	1.78455
	522	128	98	11	19	0	0	0	VLWEGDWQPY	10	YFIDGHYVWYYRWP	14	0.00402029	0.00713395	0.563543
	523	128	87	11	27	0	0	0	SWGEYQ	6	YVYWHEWYLYYD	12	0.00402029	0.0101377	0.396568
	666	100	57	11	32	0	0	0	SWNWVQQVIG	10	LNIWSANQYQWR	12	0.00402029	0.0120151	0.334604
	140	450	66	10	31	285	15	42	WVYYHF	6	RSGYIWQYYW	10	0.00365481	0.0116396	0.313998
	148	426	44	10	28	254	17	72	IWHPGR	6	QVSYYKYWYTIWSYA	15	0.00365481	0.0105132	0.34764
	188	370	325	10	33	0	0	0	WWIVHEAISA	10	IEPWEYFGWWNW	12	0.00365481	0.0123906	0.294968
	243	270	254	10	6	0	0	0	AAAWKGSD	8	WIEDGSRIWYHIYV	14	0.00365481	0.00225283	1.62232
	288	223	204	10	9	0	0	0	IYYTQY	6	GMWNTTVWYIGP	12	0.00365481	0.00337924	1.08155
	327	195	37	10	17	120	2	9	GEWHSDEFWVYR	12	HHFSGWHWTTSRWWDR	16	0.00365481	0.00638301	0.572584
	403	163	122	10	31	0	0	0	RYWGGIDEGA	10	TYNIWRIDFIWW	12	0.00365481	0.0116396	0.313998
	428	155	129	10	16	0	0	0	DSIMGFDY	8	KWWHESWTYGFMWQSD	16	0.00365481	0.00600754	0.608371
	649	103	71	10	22	0	0	0	HERPTTID	8	WIWDAHINVVWYYVLE	16	0.00365481	0.00826037	0.442451
	664	101	61	10	30	0	0	0	IGSWWPWFQY	10	WYWTTKFLYSQW	12	0.00365481	0.0112641	0.324464
	71	910	36	9	19	574	67	202	DWKPYTATWYIK	12	HLYMAQKWVSHWDG	14	0.00328933	0.00713395	0.461081
	138	466	19	9	34	256	29	118	DWWYGDYT	8	QWMYTSPYWYRYKW	14	0.00328933	0.012766	0.257663
	149	421	33	9	24	221	28	106	WLPSSPERSV	10	QVSYYTYYWLIWYAGR	16	0.00328933	0.00901131	0.365022
	216	313	296	9	8	0	0	0	WLPMPVDNWE	10	VLLHHDVGYYLVHQ	14	0.00328933	0.00300377	1.09507
	224	301	284	9	8	0	0	0	GLGILGDKYGDI	12	WVEDPEWNARWYYIWD	16	0.00328933	0.00300377	1.09507
	292	221	203	9	9	0	0	0	WWTEVQYYFG	10	QRDLTYPVHWSW	12	0.00328933	0.00337924	0.973393
	350	182	149	9	24	0	0	0	WSGAYDYQQDIY	12	AVFDSAYRIYWYYQYS	16	0.00328933	0.00901131	0.365022
	494	134	15	9	18	73	3	16	IYMSIVWASI	10	QLNYAWQYYW	10	0.00328933	0.00675848	0.486696
	526	127	99	9	19	0	0	0	VPWQYMGIRD	10	WIYDPNIQTVWYYMAP	16	0.00328933	0.00713395	0.461081
	561	119	100	9	10	0	0	0	AFINGWSTHYGD	12	VWMDIGWWVYHH	12	0.00328933	0.00375471	0.876054
	604	112	85	9	18	0	0	0	YIYVPQWFQAMG	12	KEWWQRYYSYVD	12	0.00328933	0.00675848	0.486696
	33	1489	35	8	15	899	80	449	RPDKWVIRSNVR	12	HYFVKGGAWGYWHSSWSG	18	0.00292385	0.00563207	0.519143
	82	802	11	8	12	411	76	283	VPARRGAQRG	10	YYRYIRWWVIWR	12	0.00292385	0.00450565	0.648929
	253	255	220	8	27	0	0	0	RNQASTYWYW	10	YIPDGHYIWYYEHS	14	0.00292385	0.0101377	0.288413
	314	207	24	8	10	138	11	14	PSSAPY	6	IEIWRKYYWVEYIW	14	0.00292385	0.00375471	0.778714
	334	192	158	8	26	0	0	0	RYILGQ	6	DIYWWGSDGTLFWYDLAV	18	0.00292385	0.00976225	0.299506
	431	153	129	8	16	0	0	0	WSGLSKGFDM	10	FLYEWDTQYSWYWIST	16	0.00292385	0.00600754	0.486696
	506	131	108	8	15	0	0	0	GERWPNSWKYSG	12	VIMDDYAWVGWYWKSK	16	0.00292385	0.00563207	0.519143
	524	127	105	8	14	0	0	0	TDYEPRHFYD	10	DYINDYNWIWELWAGM	16	0.00292385	0.0052566	0.556225
	542	123	104	8	11	0	0	0	GQASSSIT	8	YIYDGQMQTYWYFIYD	16	0.00292385	0.00413018	0.707922
	548	122	96	8	18	0	0	0	IGPMSGYE	8	HSWRQWELTVGH	12	0.00292385	0.00675848	0.432619
	551	121	101	8	11	0	0	0	PSTVHWGQFE	10	LLRDQSVIWYYQAG	14	0.00292385	0.00413018	0.707922
	619	110	92	8	10	0	0	0	RPGRRYYGSY	10	WVYDYELNTYWYYTFF	16	0.00292385	0.00375471	0.778714
	75	860	45	7	14	678	31	85	WWPNSPPVKE	10	HVSRYRYYQVVYAHR	15	0.00255837	0.0052566	0.486696
	80	806	74	7	12	646	13	53	WHRWDWAHVI	10	YVDPYKWYWQ	10	0.00255837	0.00450565	0.567813
	126	514	478	7	29	0	0	0	PHSYYYWLGS	10	GQYQYMGWWSIYRS	14	0.00255837	0.0108887	0.234957
	129	501	22	7	40	303	18	110	WVTTSVIQWWIL	12	HMNFNWQYYW	10	0.00255837	0.0150188	0.170344
	252	256	8	7	21	91	38	91	WPIRWRRS	8	PAYLGRYWTMWEVY	14	0.00255837	0.0078849	0.324464
	267	243	218	7	18	0	0	0	GTTTWWDWDM	10	YWVQEGRFDLAP	12	0.00255837	0.00675848	0.378542
	281	227	194	7	26	0	0	0	VDSLGSYRQM	10	DFIIDSWYVWEMWYDD	16	0.00255837	0.00976225	0.262067
	301	215	20	7	22	147	3	16	YYTPIQWAFI	10	QYGYSWQYYW	10	0.00255837	0.00826037	0.309716
	322	199	136	7	56	0	0	0	WVWDEHGWQWIE	12	YWYMIYSDQWVVGWEH	16	0.00255837	0.0210264	0.121674
	362	179	10	7	13	95	28	26	SVYLREDM	8	YRPRTYWVAYWYST	14	0.00255837	0.00488113	0.524135
	363	179	143	7	28	0	0	0	IESSED	6	WIGFGMWGWPYIWW	14	0.00255837	0.0105132	0.243348
	433	152	122	7	23	0	0	0	TVERQWYM	8	AIYDYAWDVFWYYTQG	16	0.00255837	0.00863584	0.29625
	440	151	122	7	22	0	0	0	ITGYRWWYKY	10	WWYADFRGWTPN	12	0.00255837	0.00826037	0.309716
	488	135	100	7	28	0	0	0	VHQVTHTWTMVE	12	IVPDGRWGWYYMSP	14	0.00255837	0.0105132	0.243348
	505	131	2	7	5	26	30	61	FWQDYNYRWTIRVRLL	16	CCHSLVLPVWLQSYWGD	17	0.00255837	0.00187736	1.36275
	568	118	98	7	12	0	0	1	SWFVAYGPEG	10	GVYDYFANVYWYHSWA	16	0.00255837	0.00450565	0.567813
	581	115	86	7	22	0	0	0	WHWTWQGYPY	10	EYWVNPSHWWWW	12	0.00255837	0.00826037	0.309716
	36	1460	0	6	0	0	0	0	YWKIRV	6	WPYVYDYVQWYWPS	14	0.00402029	0	#DIV/0!
	94	689	66	6	24	535	15	43	TLFFGV	6	YSNYVWQFYF	10	0.00219289	0.00901131	0.243348
	225	299	264	6	29	0	0	0	WFMDVWPWDN	10	HYVLGPVKLMSM	12	0.00219289	0.0108887	0.201392
	259	250	227	6	17	0	0	0	YWSIEYDSNY	10	GLWDTTYFWYHMTP	14	0.00219289	0.00638301	0.34355
	310	210	187	6	17	0	0	0	WSGNHMGYFPKS	12	YLYDPGWDVWWYGYSD	16	0.00219289	0.00638301	0.34355
	321	199	167	6	26	0	0	0	PRPQYSWGHL	10	YIYDASVDVYWYYASQ	16	0.00219289	0.00976225	0.224629
	326	195	181	6	8	0	0	0	KSYSVATRNYQV	12	GLYDHPYVWYYVAD	14	0.00219289	0.00300377	0.730045
	429	155	11	6	11	62	21	44	QIAWGMGPEY	10	YRSSGQYWYYIRYLRW	16	0.00219289	0.00413018	0.530942
	476	138	124	6	8	0	0	0	DYVGPHTD	8	QYTVDGYYVWEIWGWV	16	0.00219289	0.00300377	0.730045
	479	137	122	6	8	0	0	1	EGYMWSKMDL	10	GVYDRAAKVVWYLAQM	16	0.00219289	0.00300377	0.730045
	510	131	117	6	8	0	0	0	VWFFSWMYQI	10	SGPWSDSHHVWT	12	0.00219289	0.00300377	0.730045
	514	129	85	6	38	0	0	0	SKLRLGMYAGYH	12	KYGYIVYIWWGFVW	14	0.00219289	0.0142679	0.153694
	538	124	20	6	25	64	0	9	MYTWINWYII	10	YTRYQWQYYW	10	0.00219289	0.00938678	0.233614
	541	123	111	6	6	0	0	0	LTWFQTDEEM	10	WIYDDSVYIYWYMQSD	16	0.00219289	0.00225283	0.973393
	554	120	104	6	10	0	0	0	KDNYIDQWWY	10	IIWDSDRYWYYRYP	14	0.00219289	0.00375471	0.584036
	559	119	98	6	15	0	0	0	SWVYDWWPDNLS	12	WHYIWWMEKWQGFYEH	16	0.00219289	0.00563207	0.389357
	630	108	95	6	7	0	0	0	STYDQSHTYW	10	SVFWRGWYLHHE	12	0.00219289	0.0026283	0.834337
	642	106	92	6	8	0	0	0	GQDYAYVA	8	WIWDQYASTYWYYIKQ	16	0.00219289	0.00300377	0.730045
	643	106	93	6	7	0	0	0	QDWQFP	6	WVYDRGMSVYWYYKYV	16	0.00219289	0.0026283	0.834337
	653	103	80	6	17	0	0	0	ISWSEA	6	RLLDIYIYWG	10	0.00219289	0.00638301	0.34355
	658	102	92	6	4	0	0	0	GTFVLPGRYPGV	12	FIQDGKYIWYYGWP	14	0.00219289	0.00150188	1.46009
	667	100	77	6	17	0	0	0	MAYDWWDWEW	10	YWISGGYFHYSY	12	0.00219289	0.00638301	0.34355
	20	2237	0	5	0	0	0	0	PWWAQRSSSP	10	SIRWQGIYVWGMSW	14	0.00182741	0	#DIV/0!
	57	1117	0	5	0	0	0	0	QMEVPPQWYY	10	YWGRLAKHGGYWIVSGHW	18	0.00182741	0	#DIV/0!
	101	639	61	5	29	441	16	86	PFRWWASLEDHF	12	MGYYYYAMYS	10	0.00182741	0.0108887	0.167826
	109	599	1	5	0	0	0	0	WWWFPGAQYP	10	RWNYTKGQIVYVYYYG	16	0.00182741	0	#DIV/0!
	179	383	6	5	9	227	22	114	WIYYGRVGWLRD	12	ILYAGSYYTLYEKW	14	0.00182741	0.00337924	0.540774
	187	370	324	5	40	0	0	0	EEMFSDHYDSISR	13	WYYHGGRFWRWQW	13	0.00182741	0.0150188	0.121674
	222	304	273	5	26	0	0	0	RISKGVPSWLG	11	IYWDWDYQYSWYNESI	16	0.00182741	0.00976225	0.187191
	358	180	155	5	19	0	0	0	QATYYQRSFH	10	WIVDDSIIWWYQWE	14	0.00182741	0.00713395	0.256156
	366	176	144	5	27	0	0	0	AEMYLGGFYG	10	WVYDYDAHIVWYHYHR	16	0.00182741	0.0101377	0.180258
	391	166	148	5	13	0	0	0	WAVQYSKWPF	10	WIPDGIYRWYYSWP	14	0.00182741	0.00488113	0.374382
	398	164	16	5	8	117	12	6	YYSSPT	6	SMSYYQYYQLYWGYP	15	0.00182741	0.00300377	0.608371
	438	151	136	5	10	0	0	0	VWPDQHGPYA	10	NWIFDWEYNTVYETWYAM	18	0.00182741	0.00375471	0.486696
	471	139	110	5	24	0	0	0	RHVWAMFS	8	WVYDSSVHIYWYLQGQ	16	0.00182741	0.00901131	0.20279
	518	129	19	5	6	76	7	16	YSKINR	6	DVKYFTWYYLEYSYI	15	0.00182741	0.00225283	0.811161
	583	115	101	5	9	0	0	0	WWPAYWEW	8	VYGKWWDGVW	10	0.00182741	0.00337924	0.540774
	602	112	99	5	8	0	0	0	DERKSYWD	8	GVYDYELHTWWYYSWKSY	18	0.00182741	0.00300377	0.608371
	615	111	75	5	31	0	0	0	MYVLVSWSGEYN	12	WVRAYRWLYD	10	0.00182741	0.0116396	0.156999
	617	110	86	5	18	0	0	1	VRDWNWKIGAGF	12	MLWDYYYDLYWGYSEG	16	0.00182741	0.00675848	0.270387
	639	107	93	5	9	0	0	0	KWVWAQGPEE	10	FWMFDWKYQWGV	12	0.00182741	0.00337924	0.540774
	18	2446	0	4	0	0	0	0	RVRGQYSRGF	10	PDWWWNANFWWWKQ	14	0.00146192	0	#DIV/0!
	41	1382	0	4	0	0	0	0	QFIHSA	6	LSRYKWMNVYSSMS	14	0.0796749	0	#DIV/0!
	95	686	0	4	0	0	0	0	AWYQRHYHWW	10	FQMKGLERYGSWYMYQ	16	0.00146192	0	#DIV/0!
	98	674	8	4	15	308	95	244	YHKSGYNLQGKR	12	ATSYYGYYVIYYSYA	15	0.00146192	0.00563207	0.259571
	107	604	17	4	5	261	110	206	VWHYYK	6	YILMRHGKFLVVQW	14	0.00146192	0.00187736	0.778714
	159	409	7	4	3	185	75	134	FVWTSYSG	8	MYTWYRVYWR	10	0.00146192	0.00112641	1.29786
	191	359	20	4	7	292	10	26	WVQPVYSGSWIM	12	HMKRYHGSWDDWSSTWSE	18	0.00146192	0.0026283	0.556225
	270	238	8	4	18	118	23	66	MINIYWVS	8	GWSSFNLYMLEYSYR	15	0.00146192	0.00675848	0.21631
	320	200	185	4	11	0	0	0	DNERQEQFFV	10	HIYDGNYTWYWWSA	14	0.00146192	0.00413018	0.353961
	328	195	4	4	5	98	22	62	KWNWYT	6	FVSRDAYSYYLINW	14	0.00146192	0.00187736	0.778714
	352	182	20	4	8	130	7	13	WPYVGPVHHG	10	QYWYYFIQYG	10	0.00146192	0.00300377	0.486696
	367	176	165	4	7	0	0	0	YQGGIA	6	DYVWDWAQRAYWYIGSS	17	0.00146192	0.0026283	0.556225
	378	171	147	4	20	0	0	0	IGEEPGYHGYWL	12	GIIEDWYTWYHVSM	14	0.00146192	0.00750942	0.194679
	382	170	141	4	25	0	0	0	YWAILYLGMD	10	WWDQYMVPQWAY	12	0.00146192	0.00938678	0.155743
	437	152	23	4	22	81	3	19	QWQFYT	6	YVYWGTQLSGLWRISW	16	0.00146192	0.00826037	0.176981
	480	137	119	4	14	0	0	0	SSWDTYVSAEEG	12	YYPQWQLQYIWW	12	0.00146192	0.0052566	0.278112
	508	131	120	4	7	0	0	0	EMFFIGYWTS	10	WDWPYQGKVLKNWSSRSW	18	0.00146192	0.0026283	0.556225
	517	129	114	4	11	0	0	0	YWLTSWDWSY	10	YWVYLQGFEASH	12	0.00146192	0.00413018	0.353961
	528	127	116	4	7	0	0	0	GRSGVY	6	DYVSDIEMGWVYEIWYES	18	0.00146192	0.0026283	0.556225
	588	114	97	4	12	0	0	1	GAGKTLQAFE	10	IIWDYEWTTYWWYSYK	16	0.00146192	0.00450565	0.324464
	606	112	16	4	14	46	6	26	IRYVYA	6	AITVYRHYVVNWGFK	15	0.00146192	0.0052566	0.278112
	610	111	98	4	9	0	0	0	WDRWETQHGYST	12	IIIEDGPYGWYWVH	14	0.00146192	0.00337924	0.432619
	632	107	97	4	6	0	0	0	YTKEYNTQHE	10	MLWDHMAWTGWYYVHQ	16	0.00146192	0.00225283	0.648929
	30	1573	0	3	0	0	1	0	WVYWYEWSWIFP	12	ERQSMSEWGH	10	0.00109644	0	#DIV/0!
	51	1280	1	3	0	0	0	0	YLYRPA	6	VHYEYWWTRAWW	12	0.00109644	0	#DIV/0!
	84	788	17	3	5	482	94	186	SWRYYM	6	KITEQMWVRW	10	0.00109644	0.00187736	0.584036
	117	553	40	3	10	442	12	45	WIWHVV	6	KGGWMFQFYW	10	0.00109644	0.00375471	0.292018
	137	471	27	3	2	395	14	28	QFGSSHWDYKSP	12	YAWPAVVYMEQV	12	0.00109644	0.000750942	1.46009
	160	404	37	3	11	344	3	6	YTYQHR	6	SWYAYYGGGQYRIHYK	16	0.00109644	0.00413018	0.265471
	200	341	14	3	2	293	9	20	NWHGYS	6	HITWTQQREFVVRW	14	0.00109644	0.000750942	1.46009
	242	274	9	3	9	199	5	49	WYRQVVYFRSVV	12	YQTYRQYWMVYYTY	14	0.00109644	0.00337924	0.324464
	244	270	14	3	1	244	1	7	WIYRFI	6	SGNMTWQYYW	10	0.00109644	0.000375471	2.92018
	256	252	23	3	11	175	10	29	GDMQALKKYT	10	EMWKGVYYSMYWYYKW	16	0.00109644	0.00413018	0.265471
	265	243	236	3	4	0	0	0	QGEWMAYP	8	AVYDDAVDVYWTWKAD	16	0.00109644	0.00150188	0.730045
	268	241	15	3	7	176	9	31	WYWYTEKAQA	10	GYYRGNYWLMEVVSKY	16	0.00109644	0.0026283	0.417168
	274	234	21	3	5	180	5	20	MIMWGYWAKN	10	KVGYEGYYWSVEYGYV	16	0.00109644	0.00187736	0.584036
	302	214	40	3	7	152	1	11	VWTGIWWYKI	10	HTDFRWSYYW	10	0.00109644	0.0026283	0.417168
	303	213	31	3	3	145	14	17	YYPNVQSWGDSR	12	AVSTYRYYYVEYSRWK	16	0.00109644	0.00112641	0.973393
	311	208	202	3	3	0	0	0	GSHMVS	6	DYIVDGHVWWEAWYWP	16	0.00109644	0.00112641	0.973393
	319	204	30	3	6	138	8	17	SPEVWP	6	GMSQYTYYQVIWYYRY	16	0.00109644	0.00225283	0.486696
	323	197	183	3	10	0	0	0	LQMYWNIG	8	DWLWDEDVYMVWETWAYE	18	0.00109644	0.00375471	0.292018
	332	193	170	3	20	0	0	0	WVHFPD	6	YYWDMENSTVWYHIWQ	16	0.00109644	0.00750942	0.146009
	372	175	156	3	15	0	0	0	PGHGTQ	6	DYVWDPYMWTIWYVTWME	18	0.00109644	0.00563207	0.194679
	374	173	163	3	7	0	0	0	GGWWYYQYDN	10	MTFRNTMVGWASYSYN	16	0.00109644	0.0026283	0.417168
	393	164	152	3	9	0	0	0	MSQYWH	6	GPGYWERHYFVTAWTYVH	18	0.00109644	0.00337924	0.324464
	405	162	155	3	4	0	0	0	WQFTIRGYDQ	10	DYVMDTSGIVWELWVPTS	18	0.00109644	0.00150188	0.730045
	417	159	19	3	4	117	3	13	WNLPPS	6	KVSAYVYYEVHWGLR	15	0.00109644	0.00150188	0.730045
	420	158	146	3	9	0	0	0	RGVVQS	6	RYIWDWEYKVNWEVWSGN	18	0.00109644	0.00337924	0.324464
	443	150	137	3	10	0	0	0	FPGMEKGV	8	GVYDYWAETFWYFQYS	16	0.00109644	0.00375471	0.292018
	459	144	123	3	18	0	0	0	GWWANIDDSG	10	YYHDYAVNWVWW	12	0.00109644	0.00675848	0.162232
	485	136	127	3	6	0	0	0	SWDSWQ	6	KYPSRSRLHGPSHWWMSW	18	0.00109644	0.00225283	0.486696
	490	134	129	3	2	0	0	0	GGVHGNAGEAYD	12	WVHDTEIQTIWYFATG	16	0.00109644	0.000750942	1.46009
	491	134	128	3	3	0	0	0	LKYYGSYY	8	DFVYDMQYDIVWEHWVVG	18	0.00109644	0.00112641	0.973393
	507	131	22	3	29	52	3	21	KTATEWVSWTIQ	12	HWYSQGVWTSSVWWLN	16	0.00109644	0.0108887	0.100696
	512	130	1	3	2	106	5	13	KKYRPIRE	8	YRSAGYYYWYEISF	14	0.00109644	0.000750942	1.46009
	513	129	117	3	8	0	0	0	QASEISAPWW	10	KIYDYDVDRWWGYIME	16	0.00109644	0.00300377	0.365022
	520	128	120	3	5	0	0	0	VQQNMWQGIP	10	EYVIDGYYVWYYSGVH	16	0.00109644	0.00187736	0.584036
	525	127	113	3	11	0	0	0	YVPQANWDVAWA	12	WLWDSAVNIAWYYFSE	16	0.00109644	0.00413018	0.265471
	530	126	104	3	19	0	0	0	GIEPGYYHIS	10	YLLDQHTVWYYVYS	14	0.00109644	0.00713395	0.153694
	533	126	117	3	6	0	0	0	SKEGWP	6	KLFDVYIIYW	10	0.00109644	0.00225283	0.486696
	540	124	97	3	24	0	0	0	GYWPSEDGVL	10	WYPTWEVNYLWW	12	0.00109644	0.00901131	0.121674
	557	119	106	3	10	0	0	0	HMGGYDSVEEHV	12	YIHVAWWNEVYYYIAP	16	0.00109644	0.00375471	0.292018
	567	118	111	3	4	0	0	0	WQPYQVDGTYPV	12	ALYDWGVGVYWYYDGY	16	0.00109644	0.00150188	0.730045
	574	116	9	3	10	67	3	24	STFVYIRDVETW	12	WSWRWEGPGEYVWRQWMK	18	0.00109644	0.00375471	0.292018
	575	116	69	3	44	0	0	0	TWDQWWDWSY	10	YWVYKQYFDGVTYKQA	16	0.00109644	0.0165207	0.0663677
	585	114	102	3	9	0	0	0	GRAEINVTPR	10	DFIWDAGYGVYWELFYGR	18	0.00109644	0.00337924	0.324464
	595	113	105	3	5	0	0	0	EVWNSQRDIW	10	KIYDWDYKNGWYYSST	16	0.00109644	0.00187736	0.584036
	613	111	87	3	20	0	0	0	LHGWSNPHWR	10	HTWREWYLLMYA	12	0.00109644	0.00750942	0.146009
	614	111	98	3	10	0	0	0	EWTDWWEWSY	10	YWTMIGTFEWTD	12	0.00109644	0.00375471	0.292018
	623	109	99	3	7	0	0	0	AGLDQGSFPVYQ	12	FVYDFQSSSVWWYAYQ	16	0.00109644	0.0026283	0.417168
	656	102	19	3	3	68	2	7	QYSVYMNQ	8	EWYYRGHYNWAVAHVS	16	0.00109644	0.00112641	0.973393
	657	102	80	3	19	0	0	0	QNSRLW	6	WVVDADYGAVWYYIYT	16	0.00109644	0.00713395	0.153694
	45	1335	0	2	0	0	0	0	HEWSTWWDHT	10	QSRFGIWPWQ	10	0.000730962	0	#DIV/0!
	89	733	0	2	0	0	0	0	YKALVARPAQ	10	YEYGRYWYYIGLWGAF	16	0.000730962	0	#DIV/0!
	106	616	0	2	0	0	0	0	WPFWYGKFRW	10	TPYGSYGWRNSGGL	14	0.000730962	0	#DIV/0!
	156	416	0	2	0	0	0	0	WFWYAEYAEL	10	TIDVDHWYYTGW	12	0.000730962	0	#DIV/0!
	162	402	26	2	6	265	33	70	YLLSLPQEGV	10	RVSRYKYYYLEYSSMN	16	0.000730962	0.00225283	0.324464
	201	337	308	2	27	0	0	0	WDWFQYAERM	10	WRLWVDWEWRWQ	12	0.000730962	0.0101377	0.0721032
	205	326	9	2	4	200	32	78	VTQSQG	6	YISRYNYWSVWYYGGR	16	0.000730962	0.00150188	0.486696
	227	295	0	2	0	0	0	0	VGPWGQ	6	WSYHYSWAIRQM	12	0.000730962	0	#DIV/0!
	231	288	21	2	0	236	13	16	AWQSWIQSNV	10	TRTHGRYYWVEWSYQ	15	0.000730962	0	#DIV/0!
	245	269	43	2	6	190	9	19	WVWIDI	6	YGHYTWQYYW	10	0.000730962	0.00225283	0.324464
	262	247	0	2	0	0	0	0	WTRDRIMW	8	WPYWWGPSAWFV	12	0.000730962	0	#DIV/0!
	275	234	1	2	2	165	26	38	HGGYKR	6	KVYEYPSGYMMYFGYR	16	0.000730962	0.000750942	0.973393
	284	226	11	2	3	192	2	16	WIWVHI	6	MTGIMWKFMW	10	0.000730962	0.00112641	0.648929
	289	222	8	2	5	167	5	34	QNGVFTQT	8	YYSYWQALNWKLEYGPS	17	0.000730962	0.00187736	0.389357
	340	188	0	2	0	0	0	0	KFTGSDWWRP	10	SWRYIRRQGWIWYYVGM	17	0.000730962	0	#DIV/0!
	344	187	23	2	11	129	3	19	VVEASLYYTH	10	RVSNYTYYWLEWGIYP	16	0.000730962	0.00413018	0.176981
	369	176	4	2	1	119	23	27	ECEDIT	6	YISKYTYYWVFYYAYK	16	0.000730962	0.000375471	1.94679
	371	176	163	2	11	0	0	0	GVHSVF	6	LWLGWWSNEWWWVYVS	16	0.000730962	0.00413018	0.176981
	376	172	19	2	5	121	8	17	SQPYTWRG	8	YESTRYKYYTVQWGYV	16	0.000730962	0.00187736	0.389357
	389	167	11	2	15	110	9	20	YWYAGWISPH	10	PGYRGVYYSVWYVSKD	16	0.000730962	0.00563207	0.129786
	409	161	21	2	8	112	5	13	RSSPPYTSAS	10	HVVDRWRYYYIEYSFR	16	0.000730962	0.00300377	0.243348
	410	160	155	2	3	0	0	0	YGYHGALSNYPY	12	ALYDDEMGIGWYLDYPM	17	0.000730962	0.00112641	0.648929
	416	159	152	2	5	0	0	0	QYQGKI	6	NYHIDGLWVWELWGHA	16	0.000730962	0.00187736	0.389357
	427	156	150	2	4	0	0	0	YGPSYGGFGYRE	12	ILVDEPYHWKYTSP	14	0.000730962	0.00150188	0.486696
	450	148	139	2	6	0	0	0	EENGIRSY	8	TWYTPWYYWDMF	12	0.000730962	0.00225283	0.324464
	451	147	139	2	6	0	0	0	HYYMYRQHI	9	WLEDDEYNTVWVYSST	16	0.000730962	0.00225283	0.324464
	468	141	130	2	9	0	0	0	QWDGYHQPWE	10	HIYDTSWSIVWYYEAS	16	0.000730962	0.00337924	0.21631
	470	140	21	2	3	100	4	10	QVGSWVDM	8	DVSYYQYYHVIYYMR	15	0.000730962	0.00112641	0.648929
	495	134	13	2	8	93	4	14	DVTWNKIEFW	10	YIKWRDKNYSSV	12	0.000730962	0.00300377	0.243348
	498	132	120	2	10	0	0	0	EVIGPMWEPEWWD	13	VLPDGYYYWYYVQP	14	0.000730962	0.00375471	0.194679
	539	124	40	2	7	69	0	6	YFMSGTWSMV	10	AHQYQWQFYW	10	0.000730962	0.0026283	0.278112
	544	123	118	2	3	0	0	0	HWPWAITTGF	10	GVWDRALKVVWIHAYE	16	0.000730962	0.00112641	0.648929
	550	121	117	2	2	0	0	0	TMSATANS	8	DYAHDYSLGVQWEVWGWY	18	0.000730962	0.000750942	0.973393
	560	119	99	2	18	0	0	0	YWGYYYIWWQYP	12	WEYYQYESHRYW	12	0.000730962	0.00675848	0.108155
	571	117	5	2	0	105	2	3	YESYPRGWMR	10	HVVRYQYYYTEWGHS	15	0.000730962	0	#DIV/0!
	576	116	109	2	5	0	0	0	KFWWYQSNVY	10	RVPSDRGYWYAVWM	14	0.000730962	0.00187736	0.389357
	584	114	108	2	4	0	0	0	VQDEAPMLYISM	12	SLYDPAMETFWYYNHM	16	0.000730962	0.00150188	0.486696
	593	114	111	2	1	0	0	0	MDHWGGDW	8	YHRHYTWGVYGV	12	0.000730962	0.000375471	1.94679
	607	112	107	2	3	0	0	0	VPHSFP	6	RLIDVYIIYA	10	0.000730962	0.00112641	0.648929
	634	107	99	2	6	0	0	0	QGYLYARNSR	10	RVPYQNSYWYAMWN	14	0.000730962	0.00225283	0.324464
	651	103	97	2	4	0	0	0	DGRYKD	6	YIYDMYVDTVWYWWTQ	16	0.000730962	0.00150188	0.486696
	652	103	90	2	11	0	0	0	WLTHAWVFTYEE	12	YPKAWESKWPWYWG	14	0.000730962	0.00413018	0.176981
	661	101	72	2	27	0	0	0	RIYVFGEYWIEE	12	RLYYVGTPEGWSKMFM	16	0.000730962	0.0101377	0.0721032
	118	550	0	1	0	0	0	0	HYATVAPSYS	10	QPWYYSWAIRVF	12	0.000365481	0	#DIV/0!
	136	471	5	1	0	364	24	77	WPKYYQPDMYKF	12	GVSYHGRWSIWYYKGQ	16	0.000365481	0	#DIV/0!
	146	434	0	1	0	0	0	0	LWVRLRSSQY	10	VIWGYWPYPY	10	0.000365481	0	#DIV/0!
	161	403	0	1	0	0	0	0	APHQIV	6	VSRWYSGYWHWY	12	0.000365481	0	#DIV/0!
	164	401	5	1	2	357	9	26	SQWAQP	6	KVSTYQYWWVYYYGGR	16	0.000365481	0.000750942	0.486696
	173	388	0	1	0	0	0	0	HWRAGYYP	8	SVYYEYGKFHWSVYYM	16	0.000365481	0	#DIV/0!
	178	384	10	1	0	350	6	17	VMRRWT	6	HRSYGTYYYTEWGAR	15	0.000365481	0	#DIV/0!
	184	375	0	1	0	0	0	0	AVTQSWYILW	10	ESQWFTGQWIMI	12	0.000365481	0	#DIV/0!
	186	371	0	1	0	0	0	0	TIGADLPQGFWT	12	MWDWASSDSTTQSFYFWS	18	0.000365481	0	#DIV/0!
	193	356	27	1	13	236	18	61	IWPLGSIG	8	IYTYYYVRWG	10	0.000365481	0.00488113	0.0748764
	197	347	3	1	0	287	7	48	IRAHSH	6	LLYAGQYYSLWQWQ	14	0.000365481	0	#DIV/0!
	209	321	8	1	0	301	7	4	WIWPYI	6	PKREWMWYW	9	0.000365481	0	#DIV/0!
	217	312	0	1	0	0	0	0	TYQGEYWWQP	10	SIKYDRGEWYYEWWGA	16	0.000365481	0	#DIV/0!
	240	275	5	1	1	169	36	63	GMHAMQ	6	AISKYRFYWLYYYIGP	16	0.000365481	0.000375471	0.973393
	246	268	0	1	0	0	0	0	WWYDMYVEWTQP	12	SWMYNWQSLSPIVYYP	16	0.000365481	0	#DIV/0!
	263	246	230	1	15	0	0	0	SSNGEPQGGYLE	12	EIWEWGSWNVYYYTSV	16	0.000365481	0.00563207	0.0648929
	266	243	23	1	9	163	10	37	WMRTPLYP	8	MWYQGKYYAMYWVT	14	0.000365481	0.00337924	0.108155
	269	239	6	1	2	193	7	30	IWSKVYSYRH	10	GVTQYQYYATWWYIKD	16	0.000365481	0.000750942	0.486696
	280	228	12	1	3	167	4	40	WIWVSI	6	FYKMEFQFYW	10	0.000365481	0.00112641	0.324464
	293	221	0	1	0	0	0	0	YPGSAAYRYRCALL	14	CCHFFSVVPWYLGFQ	15	0.000365481	0	#DIV/0!
	297	217	27	1	14	149	2	24	TWQYYY	6	LVAMRFWISW	10	0.000365481	0.0052566	0.0695281
	299	215	210	1	4	0	0	0	KGWFTHGYDTHW	12	DYVVDGSIIWFYYKPN	16	0.000365481	0.00150188	0.243348
	316	205	17	1	6	138	6	37	MYSVNVASI	9	REWYGQYYYIIWYYK	15	0.000365481	0.00225283	0.162232
	351	182	0	1	0	0	0	0	WWRKMGWYMP	10	SIDYYRSKWYWYYVAE	16	0.000365481	0	#DIV/0!
	357	181	7	1	0	171	1	1	WVWYYI	6	RDNYKWHYYW	10	0.000365481	0	#DIV/0!
	359	180	6	1	1	151	7	13	YQKTHQ	6	SVSWYKYYQVWYYHKG	16	0.000365481	0.000375471	0.973393
	370	176	168	1	7	0	0	0	GSWRFS	6	VLWDEGVSTGWYYIGV	16	0.000365481	0.0026283	0.139056
	381	170	163	1	6	0	0	0	QTAPSGQP	8	EYVYDQLVAVIWEYWGYS	18	0.000365481	0.00225283	0.162232
	386	169	15	1	0	141	1	11	STTTSPYTYR	10	YWYWDGVWYSSNYNWA	16	0.000365481	0	#DIV/0!
	411	160	15	1	0	135	1	8	YMGWYIPTSTFR	12	HYKYDGWWHSRWGG	14	0.000365481	0	#DIV/0!
	413	159	153	1	5	0	0	0	DPDTEMKDGNLW	12	AIDDRRAQVWWYLKHT	16	0.000365481	0.00187736	0.194679
	425	157	39	1	4	113	0	0	YNQAWQWWWI	10	DGGYVWQYFW	10	0.000365481	0.00150188	0.243348
	441	150	8	1	0	118	2	20	PYHWYGQEGRGV	12	RGVNYYVYVYYR	12	0.000365481	0	#DIV/0!
	445	149	19	1	1	100	3	25	WVQWWMAESQYS	12	SIYQGVYWQLYEIW	14	0.000365481	0.000375471	0.973393
	447	148	143	1	4	0	0	0	DSQKAF	6	DWVQDGQYVWYVGWGDG	17	0.000365481	0.00150188	0.243348
	449	148	141	1	6	0	0	0	DQFWSDHRPW	10	KVVDIYIYYD	10	0.000365481	0.00225283	0.162232
	453	145	6	1	5	123	1	9	TFPENSAYPG	10	RTSQYIYYYVLWQYP	15	0.000365481	0.00187736	0.194679
	467	142	22	1	6	93	5	14	YWNYYS	6	LIAMGWRVRW	10	0.000365481	0.00225283	0.162232
	473	139	0	1	0	0	0	0	YFGWSGRP	8	TWYMNIGWIYSNDH	14	0.000365481	0	#DIV/0!
	482	137	3	1	1	117	1	14	VYFSHG	6	VLHGGKYWSAYWVT	14	0.000365481	0.000375471	0.973393
	484	136	32	1	0	96	1	6	PFPRLNTTLY	10	FGWVDYEWKDGPWNWD	16	0.000365481	0	#DIV/0!
	492	134	131	1	2	0	0	0	FGHKYEWIGW	10	SVYDKDVQVYWYYAAR	16	0.000365481	0.000750942	0.486696
	493	134	125	1	8	0	0	0	ELYINQ	6	YIWDSYRNTYWYHIWT	16	0.000365481	0.00300377	0.121674
	497	133	12	1	2	107	3	8	WVYIRFIMYQFS	12	YVDGLGSYTYPG	12	0.000365481	0.000750942	0.486696
	504	132	3	1	0	121	1	5	SYGTAR	6	PGYQGQYYYILWHV	14	0.000365481	0	#DIV/0!
	532	126	14	1	0	101	1	9	GGEGIQWWHF	10	YAQLKWVFYW	10	0.000365481	0	#DIV/0!
	546	122	16	1	0	93	2	10	MINQFSGMHG	10	NSYQGTYWGLWYVYKY	16	0.000365481	0	#DIV/0!
	558	119	104	1	14	0	0	0	ERTDSFDRGFTS	12	VLVEWHTWHMWKYSAW	16	0.000365481	0.0052566	0.0695281
	579	115	108	1	6	0	0	0	AWMSAPGW	8	LIWDKYAGVYWYHVMD	16	0.000365481	0.00225283	0.162232
	587	114	99	1	14	0	0	0	SGDYWYSGDQ	10	MIWDGGWRVWWYYYSS	16	0.000365481	0.0052566	0.0695281
	591	114	8	1	1	97	0	7	DTRWWQQSAG	10	RFIYWYITYR	10	0.000365481	0.000375471	0.973393
	592	114	5	1	0	90	1	17	RWLREPVDHM	10	QGYFWSILYT	10	0.000365481	0	#DIV/0!
	596	113	107	1	4	0	0	0	GKGQTKRHGP	10	QWLDDWPYVWYIEAWA	16	0.000365481	0.00150188	0.243348
	600	112	106	1	5	0	0	0	FYNGGSLWGSEY	12	GIYDADYVTYWYMVSI	16	0.000365481	0.00187736	0.194679
	601	112	17	1	6	81	1	6	MRPWQAWYSD	10	WFTLDAPWWYNFTPFK	16	0.000365481	0.00225283	0.162232
	608	111	106	1	4	0	0	0	GVLYPVPWPY	10	AIWDQEMRAYWGYVEEYY	18	0.000365481	0.00150188	0.243348
	609	111	99	1	11	0	0	0	LWQWYLDDDY	10	AVVDGYWWWYMEQH	14	0.000365481	0.00413018	0.0884903
	620	110	108	1	1	0	0	0	DHWWWSMD	8	LIKDGTVWWYYVSS	14	0.000365481	0.000375471	0.973393
	625	109	14	1	0	79	4	11	WWQSSSWSTS	10	QGYYGRYWSSWWYY	14	0.000365481	0	#DIV/0!
	631	108	0	1	0	0	0	0	SDIMSYSWSW	10	YSRWFSGAWHWM	12	0.000365481	0	#DIV/0!
	636	107	105	1	1	0	0	0	TSSHIG	6	DAVYDWDMAVWWYYGPLF	18	0.000365481	0.000375471	0.973393
	641	107	4	1	0	98	3	1	TWRYYS	6	YTDWAYMKW	9	0.000365481	0	#DIV/0!
	647	104	0	1	0	97	1	5	PWSYNGYR	8	MLGMHKGMAIWYWS	14	0.000365481	0	#DIV/0!
	648	103	99	1	3	0	0	0	QPYEPEPWYS	10	GLYDKDPRVWWYYRAE	16	0.000365481	0.00112641	0.324464
	650	103	1	1	0	98	0	3	GMSPDIRMKM	10	SVHKYDYYWLYYGYP	15	0.000365481	0	#DIV/0!
	659	102	89	1	12	0	0	0	WIRPYWMPP	9	PWAGFKWDWWIGYGWW	16	0.000365481	0.00450565	0.0811161
	665	100	7	1	4	80	1	7	YPDMDNNEWSVR	12	YYLVSNRWFQFWTHEF	16	0.000365481	0.00150188	0.243348
	668	100	89	1	10	0	0	0	DWWNAIPPGG	10	YYKNWKVAYLWW	12	0.000365481	0.00375471	0.0973393
	81	803	2	0	0	0	0	0	WWRAWWYHYR	10	QIDYYRGQWYYHSKQY	16	0	0	#DIV/0!
	83	795	0	0	0	0	0	0	EWYWVP	6	SWRYISGTFYWISVGK	16	0	0	#DIV/0!
	151	420	0	0	0	0	0	0	IWERWDRYGG	10	DFGEVSYHYWYS	12	0	0	#DIV/0!
	157	413	22	0	1	332	16	42	IVMWSRWLYR	10	YYYWVEKTWSDGYYSA	16	0.000365481	0.000375471	0.973393
	167	398	0	0	0	0	0	0	RYVWIWGYKP	10	AIHYDGGRFWYDYIYW	16	0	0	#DIV/0!
	196	353	8	0	3	324	4	14	PWKGNKEP	8	LGFRGAYYQVWYHT	14	0	0.00112641	0
	219	310	0	0	0	0	0	0	MYMYMASKSP	10	SWSYNGGGFSYLITGL	16	0	0	#DIV/0!
	220	306	6	0	3	243	4	49	YRWSSTSWWR	10	AGSHWAYWEILGKIAWSF	18	0	0.00112641	0
	261	249	14	0	3	211	3	18	NSFVR	5	WYNKQWQYYYIEGGYR	16	0	0.00112641	0
	273	235	0	0	0	0	0	0	MFAWTPGGKP	10	TIWYYQMSFYYYYTGS	16	0	0	#DIV/0!
	282	227	5	0	0	208	7	7	YRRAID	6	GVGLKRTYYWLEWGYK	16	0	0	#DIV/0!
	291	221	0	0	0	0	0	0	LLWWSNKGIP	10	SVHYQSGRIHYYSYYK	16	0	0	#DIV/0!
	304	213	9	0	6	147	7	44	WVWIHI	6	LSHVEWSYYW	10	0	0.00225283	0
	307	211	6	0	2	149	11	43	GVWHVFSRVGPN	12	AEYTYHGNFPWTIYVYYK	18	0	0.000750942	0
	315	206	1	0	1	185	8	11	RHPLGPSTRP	10	GQWFVSEIMYVEWRQS	16	0	0.000375471	0
	329	194	0	0	0	0	0	0	FYGYKHGGKP	10	TYMYTYKRWVIGYSDA	16	0	0	#DIV/0!
	331	193	0	0	0	0	0	0	FWWWYNIPKSS	11	LQYYGRYVSWIW	12	0	0	#DIV/0!
	336	189	0	0	0	0	0	0	NWMYVQFGKP	10	TIHYDYRYGIIYVGGA	16	0	0	#DIV/0!
	337	189	0	0	0	0	0	0	WWYSGHAQEP	10	SIFYLEGRFNYIWYYY	16	0	0	#DIV/0!
	341	188	0	0	0	0	0	0	RMGDHGWGSER	11	LWWYKWGSKVFIWMDY	16	0	0	#DIV/0!
	342	188	6	0	0	170	4	7	GRRGGSGY	8	YYVRVYYTAHWYSA	14	0	0	#DIV/0!
	375	173	0	0	0	0	0	0	THSWWQIRGW	10	IFDADTYIVRWSFK	14	0	0	#DIV/0!
	384	170	1	0	0	132	12	24	VWRYYS	6	FTSWGAMSW	9	0	0	#DIV/0!
	385	169	0	0	0	0	0	0	QFSRMTPRMF	10	IWQFWYSPYYEWQI	14	0	0	#DIV/0!
	388	168	0	0	0	0	0	0	VPFYYSWMPFEW	12	YDWRYSLIWWYT	12	0	0	#DIV/0!
	392	165	159	0	6	0	0	0	WPVYPIIHGEAY	12	GVEDGWYIWYIQGD	14	0	0.00225283	0
	394	164	0	0	0	0	0	0	TTIYFLYQES	10	EISWTFYYRRWYWP	14	0	0	#DIV/0!
	397	164	1	0	0	0	0	0	NTYGPLWQSW	10	GWGPMSYIYKWGLW	14	0	0	#DIV/0!
	402	163	0	0	0	0	0	0	LKWYSWGYYQ	10	WFAYWPKSMWFYKVSSP	17	0	0	#DIV/0!
	407	162	159	0	3	0	0	0	YMNWDTYST	9	DWVHDETKVWELWYAA	16	0	0.00112641	0
	412	160	2	0	0	119	15	24	VWKTPFYTADTF	12	QGVYFSIWYG	10	0	0	#DIV/0!
	418	159	0	0	0	0	0	0	FGWRAQ	6	WLIEYSWAIRQW	12	0	0	#DIV/0!
	430	155	149	0	6	0	0	0	TTVSYPEDIY	10	HWVLDEWENKVYWWSAVE	18	0	0.00225283	0
	436	152	146	0	6	0	0	0	VQEQYHPIWV	10	YIMDSTYWWYHYSS	14	0	0.00225283	0
	439	151	8	0	0	117	11	15	FGQSNQNN	8	KVYTYNYYMTEWGFP	15	0	0	#DIV/0!
	444	150	7	0	1	130	4	8	WEVPSR	6	PWYTGHYWSMVRVY	14	0	0.000375471	0
	452	147	0	0	0	0	0	0	YPAPPRIAIA	10	SSPWFHGIWVSO	12	0.0142538	0	#DIV/0!
	454	145	0	0	0	0	0	0	YYGYVGTA	8	HVSYRHNTINWYWMTT	16	0	0	#DIV/0!
	461	144	6	0	2	95	11	30	QWGPYT	6	HWFGQYYQWRIQT	13	0	0.000750942	0
	463	143	140	0	3	0	0	0	EYQAVWGQGY	10	AVSDSGWKAIWYYAYG	16	0	0.00112641	0
	464	143	0	0	0	0	0	0	WWMAYYMA	8	WWGIYMGEEWSN	12	0	0	#DIV/0!
	469	141	0	0	0	0	0	0	VQWRLWYVQM	10	WMGYNSYVWAYKSQ	14	0	0	#DIV/0!
	477	138	11	0	3	121	2	1	WKPWTI	6	TTYGWWTAEY	10	0	0.00112641	0
	486	136	10	0	5	111	1	9	MGPGKGEETW	10	YKTRYTYYELWWSYR	15	0	0.00187736	0
	489	135	8	0	1	107	4	15	GWTYWSAR	8	VVSNWTHYRLEYGFR	15	0	0.000375471	0
	499	132	127	0	5	0	0	0	RGYHGAGY	8	DWVYDEYYGVNWYLAAWQ	18	0	0.00187736	0
	500	132	121	0	11	0	0	0	WFDMQNTGSV	10	AYIIDGDFVWEVWYSY	16	0	0.00413018	0
	501	132	3	0	2	105	4	18	IMLEMSYT	8	SISQYQFYVVEWYLKY	16	0	0.000750942	0
	502	132	0	0	0	0	0	0	HGWFAGANQD	10	RWWFNYAQHYYVWNI	15	0	0	#DIV/0!
	503	132	3	0	0	124	0	5	WEPKHP	6	SEWIGRYYNIYYYKRY	16	0	0	#DIV/0!
	515	129	4	0	0	92	9	24	ISTMSM	6	IIYQGSYYSLYRLY	14	0	0	#DIV/0!
	527	127	11	0	4	83	2	27	WLGYRAVQQS	10	LTSRYRWWWLEWGLK	15	0	0.00150188	0
	529	127	13	0	5	100	1	8	WVWRYI	6	DSRRLWYWYW	10	0	0.00187736	0
	534	125	1	0	1	110	1	12	VSYPYR	6	RIQWYFSGQQWAYQSA	16	0	0.000375471	0
	535	125	0	0	0	0	0	0	SYGGPWWSTW	10	KYSWSSSFMQRRYR	14	0	0	#DIV/0!
	552	121	2	0	0	91	5	23	QWRYYI	6	IIQHWPERIYIKW	13	0	0	#DIV/0!
	555	120	1	0	0	98	3	18	TWQAYR	6	YIGQNMWVYW	10	0	0	#DIV/0!
	564	119	4	0	0	108	1	6	WNVHGPWLSA	10	RGTYYFMFWG	10	0	0	#DIV/0!
	578	115	3	0	0	105	2	5	YAGISGQR	8	YIIYAGKYWSAYAYKS	16	0	0	#DIV/0!
	586	114	0	0	0	0	0	0	LYYWYPNYMFVG	12	QSWYYDGGLGAPFVWK	16	0	0	#DIV/0!
	589	114	98	0	16	0	0	0	GNWRDY	6	FLWDYDVRIMWYYKHT	16	0	0.00600754	0
	597	113	0	0	0	0	0	0	EWYWAMPS	8	SVNYVHGNFVWLSHGM	16	0	0	#DIV/0!
	598	113	10	0	2	93	0	8	KWQYYE	6	IIKFYDHSEWYIRW	14	0	0.000750942	0
	611	111	13	0	1	88	1	8	VHWMASMYSSKT	12	VEVPRTYWEVYYSY	14	0	0.000375471	0
	612	111	0	0	0	0	0	0	WWSYVKYYAPFP	12	TWYQHWWTYLTEYD	14	0	0	#DIV/0!
	616	111	108	0	3	0	0	0	AEAWKI	6	WLYKNFWVYY	10	0	0.00112641	0
	622	110	2	0	0	99	2	7	WIWVFI	6	SNISQGDWQYYW	12	0	0	#DIV/0!
	624	109	3	0	0	98	5	3	WEPQGMSRGT	10	PGYIGQWYQLYYHY	14	0	0	#DIV/0!
	633	107	11	0	5	75	3	13	SWEWHWVNSYQR	12	HYRQADYWFTYYYM	14	0	0.00187736	0
	640	107	106	0	1	0	0	0	TSYKTG	6	KLLDIYVFYW	10	0	0.000375471	0
	644	105	105	0	0	0	0	0	SVREQGSAEM	10	DWIEDGYTWWELYRYR	16	0	0	#DIV/0!
	645	105	3	0	1	95	0	6	LSFLYGKP	8	QHNNYESGYIIIWSYR	16	0	0.000375471	0
	646	105	8	0	5	87	2	3	WYRDVWNPNAWP	12	FQRPNSYQWYRVWK	14	0	0.00187736	0
	654	103	0	0	0	0	0	0	AGTWGRYRTW	10	SWDVWLWMEG	10	0	0	#DIV/0!
	655	102	99	0	3	0	0	0	WKDFWGTHVSGT	12	AGWVINAWIYYMSQ	14	0	0.00112641	0
	660	102	3	0	1	86	4	8	LRYPRT	6	WDKWRRYWMVYHVY	14	0	0.000375471	0

### Sheet: 26-196 (CD-FG)
clone #	Serial Number	read count	26-196			133-196			amino acid sequence				(%)		P/N
			4th	7th	N	5th	8th	N	CD loop ( * = constant region)	length	FG loop	length	Positive	Negative
5	5	13316	2276	5976	5035	0	1	13	Y*Y****GGWSEYMEDIQW	9	WDIMWMSGDSEW	12	5.77402	3.56763	1.61845
6	25	2817	253	1146	1412	0	1	1	M*Q****YWWHMMPDQ**G	9	YYLGQRSDWYQS	12	4.22	1.0005	1.10672
7	6	13244	341	4128	2536	2511	1278	2432	W*T****LTSLDRWFYKG**P	11	FDMGHDPFYHYW	12	3.98848	1.79692	2.21962
	11	7410	372	3157	3863	0	2	2	S*A****WWGSWNSDY**S	9	MGWYVYWDDGSF	12	3.0503	2.73719	1.11439
	10	7490	648	2968	3865	0	1	0	G*Y****WHGSWKGGW**Y	9	MWPHGYYEMYDVGK	14	2.86769	2.73861	1.04713
8	20	4272	505	2567	1195	0	1	1	D*YYGETRVYGTYVGYAPFS**H	13	ATSQNGGWYSGGGWYA	16	2.48024	0.846737	2.92918
9	24	3057	170	2483	402	0	0	0	Q*I****IEGHVHGSKIQS	9	EEDVNGWWWPMFSQ	14	2.39908	0.284844	8.42244
	22	3952	290	1994	1659	0	1	3	M*E****KWHVQYGKWYWIG**N	13	YHSWPPVPWR	10	1.92661	1.17551	1.63895
	8	7979	615	1707	900	3708	359	676	F*V****GFYSQREEW**S	9	HRQHKTADWWWEV	13	1.64931	0.63771	2.5863
	21	4111	1596	1540	956	1	1	7	I*R****SYIWEYDSWWN**G	11	DGGHADPWMR	10	1.48795	0.67739	2.1966
	45	1858	129	927	800	0	0	0	Y*A****WWQHWSSGD**E	9	GILDPLWGFLQQ	12	0.895669	0.566853	1.58007
	18	5168	159	902	295	2154	919	735	W*I****ESNYRLGPGRNT**A	12	WEQGMYTPGQSNWH	14	0.871514	0.209027	4.16938
	29	2417	62	727	443	464	238	481	W*T****LTSLDRWFYKG**P	11	STWSDPFYHYW	11	0.702429	0.313895	2.23778
	34	2214	540	694	977	0	0	1	A*W****FWPSSKQWDPT**R	11	YEIFASSVWVSP	12	0.670544	0.69227	0.968617
	52	1610	410	670	525	0	0	1	W*GYGETRGFAYPWYVKHY**W	12	RESQGSEHWQQW	12	0.647356	0.371997	1.74021
	67	1288	84	543	660	0	0	0	G*A****GWRYPWYRRYY**M	11	HPGPSDFYWM	10	0.524648	0.467654	1.12187
	27	2593	651	536	1391	0	0	3	Y*Y****QVYEQYQMW**W	9	WDVAWMSQDDIW	12	0.517884	0.985616	0.525442
	33	2250	707	502	1036	0	0	3	E*A****GWRYGHQHW**W	9	YSGIDWIAWGYVER	14	0.485034	0.734075	0.660741
	26	2758	868	436	1451	0	1	0	W*Y****YGTWDGQMEENIQF	11	WDIQWQAWDMWW	12	0.421264	1.02813	0.409738
	44	1930	452	407	1069	0	0	1	G*H****EGYQEWGSHQP**W	11	HRWREWWLYDG	11	0.393244	0.757458	0.519163
	16	5384	424	400	308	3414	363	471	Y*V****QYIYYGDDW**M	9	EDELIDWWSV	10	0.386481	0.218239	1.77091
	39	2043	530	363	1149	0	0	1	W*Y****MPIFGSWDH**Y	9	WDIDWIMWDDVW	12	0.350731	0.814143	0.430798
	111	672	158	363	150	0	1	0	S*W****GMHMGRQHRTE**H	11	EWHRMWGSWPDG	12	0.350731	0.106285	3.29991
	53	1582	620	331	630	0	0	1	T*S****KRDHWMEWYLE**W	11	SDSSRLGGTSFYVP	14	0.319813	0.446397	0.716432
	91	874	227	328	319	0	0	0	Y*SYGETRWWGWYDSDD**Y	10	WMEYFVRVHR	10	0.316914	0.226033	1.40207
	68	1284	550	311	423	0	0	0	Y*F****QQGYQWITG**Y	9	HNVKWMSEDLWW	12	0.300489	0.299724	1.00255
	58	1465	711	295	456	0	0	1	L*H****YPDYNWVRYWQS**Y	12	WFGEVFNKLG	10	0.28503	0.323106	0.882154
	80	1125	324	289	510	0	0	0	Y*R****GNMYRWYQRYY**E	11	YGHQGSIVEIWG	12	0.279232	0.361369	0.772707
	94	825	48	278	133	214	48	103	G*V****STYYRQYAAWP**Y	11	SNGMYWQQWIYS	12	0.268604	0.0942394	2.85023
	95	798	135	275	386	0	0	1	M*S****GMHYGWYKRYY**Y	11	LNSEDRISWI	10	0.265706	0.273507	0.971478
	56	1537	112	266	398	498	50	210	G*W****SVNTGGGPR**Y	9	GYWAYTYRQYWWYY	14	0.25701	0.282009	0.911352
	40	1978	1476	261	240	0	0	0	T*E****KPWMEYYQE**F	9	DQGFVGGFQTMR	12	0.252179	0.170056	1.48292
	65	1307	500	241	564	0	0	2	Y*Y****VMSFYRGDW**V	9	HNTLWMAHDDTY	12	0.232855	0.399632	0.582674
	23	3184	300	230	194	2028	107	321	V*R****SYSVMQYGY**S	9	GPGSWYFVGYTFYYSI	16	0.222227	0.137462	1.61664
	79	1125	379	223	521	0	0	1	Y*G****WWGYYDTHGG**Y	10	GDMGLPLYSWYGYIAE	16	0.215463	0.369163	0.583653
	98	787	467	217	102	0	0	0	V*E****LPWSEYYMG**W	9	KYQGVSRYTPGY	12	0.209666	0.0722738	2.90099
	70	1241	75	196	213	507	81	168	G*W****PKTRVHIKMPA**Y	11	GKYLYHEYGDQKQWYY	16	0.189376	0.150925	1.25477
	112	671	174	193	303	0	0	0	S*WYGETRKQYLSTYWQQ**R	11	WVMQQHSVWVSR	12	0.186477	0.214696	0.868564
	85	946	436	190	318	0	1	1	M*Y****IMDSGWAKY**L	9	HNLRWMVYDDVY	12	0.183578	0.225324	0.81473
	127	569	94	184	290	0	0	0	V*D****YIWSGASYI**R	9	QQQWDPVWGWVS	12	0.177781	0.205484	0.865181
	159	485	12	162	94	92	47	78	W*T****LTSLDRWFYKG**P	11	STWSCPFYHYW	11	0.156525	0.0666053	2.35004
	76	1142	475	159	506	0	1	1	G*M****WDYQGNWHP**S	9	VLAKEYWYNWWN	12	0.153626	0.358535	0.428483
	74	1187	75	156	155	567	68	165	G*W****HMQLWGSNG**Y	9	GLFQKWEYVDDGAWYY	16	0.150728	0.109828	1.3724
	83	989	258	152	579	0	0	0	K*E****VYWMAYYGHWY**Y	11	DMLTSESYWGQW	12	0.146863	0.41026	0.357975
	3	25898	0	142	3	0	1	3	R*L****PQVYDWWET**A	9	NQFYETDAGIWW	12	0.137201	0.0021257	64.5438
	129	563	295	142	123	0	0	0	V*E****LPWMRYYQL**Y	9	QYQHTPAMVPMR	12	0.137201	0.0871537	1.57424
	124	578	175	141	262	0	0	0	Q*R****YGYYYYIWWRT**G	11	RDPTGNNVVYGE	12	0.136235	0.185644	0.733846
	134	539	211	139	189	0	0	0	E*L****PYYWWPDAWMH**H	11	MSMKDYYGGWTDPW	14	0.134302	0.133919	1.00286
	138	530	321	137	70	0	0	1	V*E****LPWMDYYMG**Y	9	DWDNMTFKYG	10	0.13237	0.0495997	2.66876
	157	491	179	133	176	0	0	1	Y*Q****WYWYPTTYA**S	9	YTPVHEWGYVIE	12	0.128505	0.124708	1.03045
	175	445	101	131	213	0	0	0	Y*V****WWGYWSSDA**N	9	DAYPWMQEYR	10	0.126572	0.150925	0.838647
	110	683	25	126	45	274	106	107	W*I****ESNYRLGPGRNT**A	12	WEQGMYTPGQSNWH	14	0.121741	0.0318855	3.81808
	103	733	288	123	320	0	0	0	T*E****VPWMEYYSY**W	9	AQLSVKMGWPGR	12	0.118843	0.226741	0.524134
	51	1670	129	117	172	993	60	197	G*W****HIASSLYAN**Y	9	GRYVYEPDGWWV	12	0.113046	0.121873	0.927566
	176	444	231	114	97	0	0	1	W*G****RAGYLWKKGYP**W	11	KWGSDQGGIRWSFS	14	0.110147	0.068731	1.60258
	114	655	293	105	255	0	1	1	D*W****QSSWHSSGF**S	9	GVNKWPVQWWYGWWP	15	0.101451	0.180684	0.561483
	93	827	307	102	416	0	0	1	E*W****PGYDHAFDY**W	9	EWVWEWIGWGYW	12	0.0985526	0.294764	0.334345
	173	446	141	98	207	0	0	0	Q*V****GMQYQWYRRYF**W	11	ARGAWWDSEPKW	12	0.0946878	0.146673	0.64557
	115	640	391	97	151	0	0	1	W*E****GWYFPDQYYHG**N	11	GWPSHDLWGFVGDK	14	0.0937216	0.106994	0.875956
	71	1222	50	95	223	480	46	326	R*Q****YYTWGLDTT**S	9	IASNWWFVGWIFFK	14	0.0917892	0.15801	0.580906
	160	485	200	90	194	0	0	0	W*Y****HYPNKYLWS**Y	9	HNAQWMAWDDKW	12	0.0869582	0.137462	0.632599
	142	520	323	88	108	0	0	1	W*WYGETEWYWKTLWGR**R	10	YSDSGHTSNS	10	0.0850258	0.0765252	1.11108
	144	519	77	87	103	202	12	38	Y*S****QFYWTDPDW**I	9	RHHEGLPWWWET	12	0.0840596	0.0729824	1.15178
	174	446	286	86	73	0	0	1	L*Y****GSAWPDYNA**I	9	HDSFWMASDQDW	12	0.0830934	0.0517254	1.60643
	229	359	113	86	160	0	0	0	K*Y****MSFWYAYYPAP**Q	11	TEYWKYQTPPIS	12	0.0830934	0.113371	0.732936
	120	618	313	82	221	0	0	0	W*Y****KHGERSWAT**M	9	WDTMWMYQDLWW	12	0.0792286	0.156593	0.505952
	303	256	8	81	40	51	28	47	W*T****LTSLDRWFYKG**P	11	STWHDPFYHYW	11	0.0782624	0.0283427	2.76129
	132	557	299	80	177	0	0	0	W*Y****GGGISNSSWDD**T	11	PYNPFYWVGFGWYP	14	0.0772962	0.125416	0.616317
	316	247	55	78	114	0	0	0	H*E****EWYWIPQWDNPTLQF	12	YDINGPWSFVQK	12	0.0753638	0.0807766	0.93299
	1	131069	4	77	0	0	3	4	R*W****WWRGNPPYLGV**E	11	IRYDGFVGIYWG	12	0.0743976	0	#DIV/0!
	146	515	311	75	128	0	0	1	T*E****YSWMHYYRY**W	9	QVVNEERSHF	10	0.0724652	0.0906965	0.798985
	327	238	5	75	53	32	36	37	W*T****LTSLDRWFYKG**P	11	RHGHDPFYHYW	11	0.0724652	0.037554	1.92962
	141	523	53	73	146	151	14	86	Y*V****QYIYQMEKW**I	9	TTNSWQREWWVQ	12	0.0705328	0.103451	0.681801
	145	516	216	70	229	0	0	1	A*T****WMYYVGMWERN**R	11	LDYWSEYWGWSY	12	0.0676342	0.162262	0.416821
	414	176	23	70	82	0	0	0	Y*Y****YWYSYQNAP**Y	9	SYMVHMSWDEYKDWGW	16	0.0676342	0.0581025	1.16405
	158	486	169	69	248	0	0	0	S*W****SSHWEYYVDPK**R	11	YTIMVDQIVLHG	12	0.066668	0.175725	0.379389
	102	759	498	68	193	0	0	0	W*R****RLDSHSGGYPY**H	11	VDMFMWVAYGWW	12	0.0657018	0.136753	0.48044
	301	258	126	67	65	0	0	0	L*Y****TIDSQEQSG**Y	9	DTHAFDWIGYGWYI	14	0.0647356	0.0460568	1.40556
	30	2319	156	65	121	1518	99	354	E*S****WYAHYGRGK**T	9	PAFWYFVGFAFVRR	14	0.0628031	0.0857366	0.732513
	153	499	288	64	143	0	1	1	W*E****ILYTEAFGEN**S	10	QQFWSDVWGWVY	12	0.0618369	0.101325	0.610283
	200	392	212	63	117	0	0	0	Y*V****WFGYWDSGY**Q	9	YEVGWPVLSQ	10	0.0608707	0.0829023	0.734247
	246	336	128	62	146	0	0	0	S*NYGETRGRLYKWYQRYY**W	12	AEESGGQQFW	10	0.0599045	0.103451	0.579064
	84	950	478	61	409	0	0	0	H*A****WYWEQYEMN**Y	9	QEWFDDMWGWVW	12	0.0589383	0.289804	0.203373
	113	663	309	61	293	0	0	0	V*M****GIWYYSDYY**E	9	ESYWDEIWGWVM	12	0.0589383	0.20761	0.28389
	300	259	165	61	32	0	0	1	L*Y****GSAWPDYNA**I	9	HDSFWMASDQDW	12	0.0589383	0.0226741	2.59936
	271	296	127	60	109	0	0	0	G*Y****WSFRTWSKY**Y	9	WGHWGYDLAVTT	12	0.0579721	0.0772338	0.750606
	150	504	28	59	77	251	18	70	K*S****RYWSMTQSA**W	9	YTFKWYFVGFSFWQ	14	0.0570059	0.0545596	1.04484
	165	464	250	59	154	0	1	0	W*V****PYWESWDSFK**Y	10	QRSYDDYEYHFGVL	14	0.0570059	0.109119	0.522419
	119	619	358	57	204	0	0	0	G*Y****SWSDWARS**Y	8	YVEWGSHYYYGSEVWG	16	0.0550735	0.144548	0.381006
	611	115	8	57	49	0	0	0	M*E****KWHVQYGKWYWIG**N	13	YHLGRRFRGR	10	0.0550735	0.0347198	1.58623
	213	373	125	55	193	0	0	0	W*G****AYYSAYWDQ**D	9	SQWDYIEYSDAGWTYT	16	0.0531411	0.136753	0.388591
	177	440	260	54	126	0	0	0	T*E****QTWMTYYAN**W	9	SVWVQPQETEPW	12	0.0521749	0.0892794	0.584401
	390	191	76	53	61	0	1	0	I*G****KYSPGHYSG**Y	9	WDITWMAFDMYW	12	0.0512087	0.0432226	1.18477
	96	790	47	51	55	514	36	85	V*K****TYVQAQAGG**N	9	RSGKWWFIGFGM	12	0.0492763	0.0389712	1.26443
	172	447	319	51	77	0	0	0	W*Y****KWSTQPFQK**W	9	NDPGDWPWWYYYGK	14	0.0492763	0.0545596	0.903164
	376	195	57	51	87	0	0	0	W*G****VWNMRWYPHLY**L	11	AWHIQPYESPWW	12	0.0492763	0.0616453	0.799352
	101	767	285	48	434	0	0	0	M*N****QDIWWYWVH**P	9	SYRDRKYLGK	10	0.0463777	0.307518	0.150813
	136	538	369	48	119	0	0	0	V*D****GHYHSRQVY**Y	9	HDAQWMAQDDMW	12	0.0463777	0.0843194	0.550024
	118	634	57	47	105	331	12	82	Y*R****SWSDNSKVVWH**P	11	QAYKWYFTGVLFHKSS	16	0.0454115	0.0743995	0.610374
	219	372	184	47	139	0	0	0	W*F****WWPMHHWDS**E	9	VAAKNSWWST	10	0.0454115	0.0984908	0.461074
	386	191	47	46	96	1	0	0	S*W****YSYQSYGSW**Q	9	FGFVWYSTIEDYRFHTGF	18	0.0444453	0.0680224	0.653392
	359	209	110	45	54	0	0	0	E*W****YMTLEGPYN**R	9	MFSGWIWIGYGWIAHEAG	18	0.0434791	0.0382626	1.13633
	180	425	337	44	44	0	0	0	V*E****IPWQRYYQY**W	9	DKGQPMGHIQAW	12	0.0425129	0.0311769	1.3636
	363	204	72	43	89	0	0	0	S*G****GWHYPWYQRYY**W	11	WPIGQWDSTRML	12	0.0415467	0.0630624	0.658819
	230	356	107	42	207	0	0	0	W*L****FYGHNGDDM**N	9	YYYGMYYMGVYHFYSK	16	0.0405805	0.146673	0.276673
	7	12190	0	40	0	0	2	0	R*W****WSKYWQIYDDQ**T	11	AEQRWSVWEL	10	0.0386481	0	#DIV/0!
	206	377	318	40	16	0	0	0	V*E****LPWMSYYAG**W	9	HGFLGRSDSPHP	12	0.0386481	0.0113371	3.409
	4	14984	0	39	0	0	1	2	F*F****DATKYAAAT**Y	9	GAQYYHLQLWKY	12	0.0376819	0	#DIV/0!
	256	316	216	39	61	0	0	0	Q*L****WYKHGYRGV**H	9	QTVQDQYWFWEFWD	14	0.0376819	0.0432226	0.871811
	236	354	260	38	55	1	0	0	W*L****WRNDWMKWYMD**E	11	GDESSHRMEYAF	12	0.0367157	0.0389712	0.942124
	335	231	172	38	21	0	0	0	H*YYGETEYTWKGYNPT**H	10	GHYYKEYVTA	10	0.0367157	0.0148799	2.46747
	452	161	40	38	82	0	0	0	V*H****GSYHYYEYWET**Y	11	YRGRDIHLHG	10	0.0367157	0.0581025	0.631913
	128	567	309	37	220	0	0	1	W*E****PRGYVMLSS**W	9	WHWGMPSAWHSR	12	0.0357495	0.155885	0.229333
	368	202	59	37	106	0	0	0	H*E****SWNSMRVGY**A	9	EYQWVGWLGGWVLR	14	0.0357495	0.0751081	0.475974
	281	283	198	35	50	0	0	0	V*Y****ADWQDMSSY**S	9	GPMYNYPSWIGWGYWP	16	0.0338171	0.0354283	0.954521
	223	366	206	34	125	0	0	0	W*Y****WVVSSGWSG**W	9	QDPVWIAWDDVW	12	0.0328509	0.0885708	0.3709
	232	356	150	33	172	0	0	1	G*Y****VIHGVAWHWYS**Y	11	HSWGSNLSKPWH	12	0.0318847	0.121873	0.261621
	250	329	136	33	157	0	1	1	F*S****IWYYYHVWWDT**Y	11	VNQPGDMIEMGD	12	0.0318847	0.111245	0.286617
	331	236	161	33	42	0	0	0	W*Y****QSWYQFYSH**E	9	VPHTQSTVVYKG	12	0.0318847	0.0297598	1.0714
	548	130	64	33	32	0	0	0	H*Y****GMSYRWYQRYW**F	11	QTGSQMTLGW	10	0.0318847	0.0226741	1.40621
	252	325	172	32	120	0	0	1	Y*M****NWQMENVSGWS**S	11	DPWSSWEWVATYWYRA	16	0.0309185	0.085028	0.363627
	13	6284	0	31	0	0	1	1	W*YYGETRTYPEGGTYYEY**R	12	WKEGRYWWKHEV	12	0.0299523	0	#DIV/0!
	121	614	419	31	159	0	2	1	R*Y****YLEEMDTSE**D	9	TQAWFKWIGYGWWP	14	0.0299523	0.112662	0.265859
	226	364	246	31	87	0	0	0	S*R****DYKSWYQWYSY**W	11	YAGGRYTEGQ	10	0.0299523	0.0616453	0.485881
	323	239	116	31	91	0	0	0	E*W****EEYYSYQGIGK**E	11	NPWIYTWIGWGYYS	14	0.0299523	0.0644796	0.464523
	434	166	7	31	38	41	16	32	W*I****EPTRYMLMH**G	9	WKANAYRRGKYWVY	14	0.0299523	0.0269255	1.11241
	169	452	343	30	78	0	0	1	K*W****YYGHEGPSG**N	9	YAGTWSWEAYGWWP	14	0.0289861	0.0552682	0.524462
	344	218	97	29	92	0	0	0	S*YYGETEVDPGEPYYYWV**Y	12	EPDWGYVVEG	10	0.0280199	0.0651881	0.429831
	155	494	88	28	54	269	10	43	W*L****WYQWKYREKQM**Y	11	WPQYQYTTQGAWWQ	14	0.0270537	0.0382626	0.707052
	14	6090	1	27	0	0	0	0	R*L****SSGMDWYDY**T	9	DPGGWDMRGIWW	12	0.0260875	0	#DIV/0!
	443	163	35	27	101	0	0	0	G*W****WDNMWDYQT**K	9	VAIWMDESTPYG	12	0.0260875	0.0715652	0.364527
	218	372	259	26	87	0	0	0	V*Q****PGTMHYGFT**Q	9	YAQISWWGYVMQ	12	0.0251213	0.0616453	0.407513
	269	299	195	26	77	0	0	0	W*G****HYRYLWNDIKK**W	11	YIGYDGGEGMQSRRWAFY	18	0.0251213	0.0545596	0.460437
	329	236	158	25	53	0	0	0	W*Y****HLHRQPQTGHK**R	11	NGKYSWWEWIGYASYA	16	0.0241551	0.037554	0.643208
	346	216	123	25	68	0	0	0	D*W****YQWETRARLHN**T	11	GSGPQGVWYWYGYGWWP	17	0.0241551	0.0481825	0.501324
	623	113	37	25	51	0	0	0	Y*G****WWGYYDTQGS**Y	10	YTRDWVAPLVSV	12	0.0241551	0.0361369	0.668432
	659	108	42	25	41	0	0	0	Q*I****WPWDYPQDVPW**N	11	GGGWDYWFHI	10	0.0241551	0.0290512	0.831464
	488	144	82	24	38	0	0	0	W*L****WREHWWQWYSY**D	11	VYEERGRSSKKYMH	14	0.0231889	0.0269255	0.861222
	617	114	67	24	23	0	0	0	R*W****FWWWTPEYD**S	9	AQTSQDKGHWYYWTSG	16	0.0231889	0.016297	1.42289
	228	364	69	23	74	172	3	23	M*S****QYMKFMDNW**V	9	YNKQWVYHWWDY	12	0.0222227	0.0524339	0.423822
	411	178	102	23	53	0	0	0	V*E****VDWMSYYMG**F	9	YHAYQRSYAS	10	0.0222227	0.037554	0.591751
	413	177	130	23	24	0	0	0	W*H****GWYDYYYS**D	8	YDPWQSGKSYMG	12	0.0222227	0.0170056	1.30678
	222	367	330	22	15	0	0	0	V*E****VPWMFYYRN**W	9	QGVNEGSFPYAS	12	0.0212564	0.0106285	1.99995
	449	162	27	22	12	94	3	4	I*A****KYYDYGSDW**V	9	RWHATEKAWWLS	12	0.0212564	0.0085028	2.49994
	310	249	187	21	41	0	0	0	I*Y****RPLVKGWEPIQW	9	HDISWLAWDDQW	12	0.0202902	0.0290512	0.69843
	645	109	43	21	45	0	0	0	G*Y****EHWYKVGHE**Y	9	WDSWGQLEVFAV	12	0.0202902	0.0318855	0.636347
	187	408	105	20	60	197	2	24	G*W****YMGTSGKQE**Y	9	GLIDVKMRHWYWYW	14	0.019324	0.042514	0.454534
	190	406	183	20	203	0	0	0	L*Q****PWITWDSFV**W	9	WYGEPRNAYTNA	12	0.019324	0.143839	0.134345
	263	305	37	20	18	213	10	7	W*I****TSRSQSHGG**G	9	EAADGPSYSFDTWW	14	0.019324	0.0127542	1.51511
	337	229	190	20	19	0	0	0	V*E****IPWMTYYRS**Y	9	DQISSSVTAMKW	12	0.019324	0.0134628	1.43537
	406	180	36	20	15	98	4	7	L*G****WYYAAHDGQFF**Y	11	DHWWYYGTQYPHYRPK	16	0.019324	0.0106285	1.81813
	343	220	130	19	71	0	0	0	A*R****WWGYTQPKQ**G	9	WELGSYWGYVSM	12	0.0183578	0.0503082	0.364907
	430	169	59	19	90	0	0	1	W*K****STSQWKIYW**P	9	NYYIDKYVEG	10	0.0183578	0.063771	0.287871
	642	109	39	19	51	0	0	0	Q*L****WYTIEGWTPAP**S	11	YFIPNSPEWWWPVYAV	16	0.0183578	0.0361369	0.508008
	646	109	46	19	44	0	0	0	M*I****IHFGSYLPW**Y	9	PSGIFQSAYY	10	0.0183578	0.0311769	0.588828
	152	500	32	18	14	367	27	42	W*I****PGTMQGDSQ**Y	9	WDQFAYKPGAWGWM	14	0.0173916	0.00991993	1.7532
	205	381	282	18	81	0	0	0	W*Y****TSWYWFYKS**E	9	LGAEDYVYNG	10	0.0173916	0.0573939	0.303022
	248	332	272	18	42	0	0	0	V*E****PNWMSYYEL**W	9	ERFKQKWHSGVF	12	0.0173916	0.0297598	0.584401
	264	304	247	18	39	0	0	0	W*V****WMWSWDYWP**H	9	ATSTSGNSWPFV	12	0.0173916	0.0276341	0.629354
	304	256	207	18	31	0	0	0	T*E****TSWMQYYTD**W	9	WFKSKYHNYT	10	0.0173916	0.0219656	0.791768
	307	253	178	18	57	0	0	0	V*E****YSQYYPWFHFE**K	11	SQLHSLSYGYVW	12	0.0173916	0.0403883	0.430611
	318	246	111	18	116	0	0	0	G*Y****KDSSGPIWE**Y	9	YYGIYDHGYYGVQVES	16	0.0173916	0.0821937	0.211593
	388	191	116	18	57	0	0	0	Q*E****GYYLSYWGVGP**Q	11	WSGYAWYAFWKGKT	14	0.0173916	0.0403883	0.430611
	412	177	96	18	63	0	0	0	E*W****QSNTYDELNTT**S	11	DTSKWWWWVAWGYYSDKT	18	0.0173916	0.0446397	0.3896
	295	267	225	17	25	0	0	0	T*E****LPWPEYYQS**W	9	WTFYSGPQGY	10	0.0164254	0.0177142	0.927249
	420	174	88	17	68	0	0	0	H*R****WGLYSYYGPY**Y	10	WYHPSVWPYASEMQ	14	0.0164254	0.0481825	0.3409
	484	146	104	17	24	0	0	0	E*W****KRYLLQSYW**R	9	GSAGYNWIGYGWYP	14	0.0164254	0.0170056	0.965884
	492	143	49	17	77	0	0	0	W*Y****YGTWDGQMEENIQF	11	WDIQWQAWDMWW	12	0.0164254	0.0545596	0.301055
	498	140	83	17	40	0	0	0	L*Q****PYWNTWGGFM**H	10	ETLYVTQHEVMR	12	0.0164254	0.0283427	0.579531
	547	130	87	17	26	0	0	0	Y*M****WGPYNGGEAWR**N	11	WPIYGYGHWSMDWGLLEE	18	0.0164254	0.0184227	0.891585
	549	130	41	17	72	0	0	0	S*E****FFPYHWPYYGQ**T	11	FRWEWEYGLVAT	12	0.0164254	0.0510168	0.321961
	613	115	36	17	61	0	0	1	A*E****WIPWKGPWM**N	9	ALPWDDMWGYVY	12	0.0164254	0.0432226	0.38002
	254	318	228	16	74	0	0	0	Y*V****WFWPHTYDHVD**S	11	WIWALTYIGVVHYKQS	16	0.0154592	0.0524339	0.294833
	277	288	168	16	104	0	0	0	W*V****PENWDSWGSFR**L	11	ELPWAYGDWD	10	0.0154592	0.0736909	0.209785
	348	214	157	16	41	0	0	0	Y*Y****EMSAFPYRW**Y	9	HDISWMVVDASW	12	0.0154592	0.0290512	0.532137
	455	161	8	16	16	104	3	14	Y*S****RYFEYRESW**V	9	YKSSNQWWNN	10	0.0154592	0.0113371	1.3636
	156	493	63	15	59	270	20	65	G*WYGETEEPSYLQPHY**Y	10	GIYDRDIYKGYLHWYY	16	0.014493	0.0418054	0.346678
	239	344	254	15	74	0	0	0	Y*TYGETRWYEYYDHEY**Y	10	DWFGMSDTWGMLTF	14	0.014493	0.0524339	0.276406
	274	293	64	15	39	143	8	23	G*I****TNNQWGWSLYDD**M	12	SAYTWIGTIWFH	12	0.014493	0.0276341	0.524462
	330	236	162	15	59	0	0	0	G*Y****GWYDFYSR**W	8	FQHQQFDGHRLH	12	0.014493	0.0418054	0.346678
	377	195	145	15	35	0	0	0	W*G****QPMTWMIGRVP**S	11	DSNWGGRGWAYW	12	0.014493	0.0247998	0.584401
	526	134	54	15	65	0	0	0	M*L****YISGMTTYS**Q	9	EWGAWIWVKTTWYRS	15	0.014493	0.0460568	0.314677
	186	409	379	14	16	0	0	0	V*E****MPWLEYYGS**W	9	YGPRNWTPWK	10	0.0135268	0.0113371	1.19315
	333	233	209	13	11	0	0	0	T*E****LSWMAYYGG**W	9	SLSGYQGPFH	10	0.0125606	0.00779423	1.61153
	372	198	159	13	26	0	0	0	V*E****LPWMQYYQT**Y	9	LVSGYKAWYPDRHS	14	0.0125606	0.0184227	0.681801
	396	187	157	13	17	0	0	0	W*Y****WSGYDQHGMY**R	10	DGSYWSWVAWGYYP	14	0.0125606	0.0120456	1.04275
	423	173	132	13	27	0	0	0	T*S****EYWVGMEPGPG**Y	11	GPWPGWIVYPWAWT	14	0.0125606	0.0191313	0.656549
	509	138	74	13	51	0	0	0	D*W****YIHPTPLGHHF**N	11	YEYRYAWVSYGWWP	14	0.0125606	0.0361369	0.347585
	535	133	15	13	15	68	1	21	F*S****KYLQYRESW**I	9	MEQHGFWWHY	10	0.0125606	0.0106285	1.18179
	574	124	86	13	25	0	0	0	Y*W****QDTSPTSRW**I	9	GVYWTGYWASWQ	12	0.0125606	0.0177142	0.709073
	109	685	24	12	15	479	34	121	Y*V****NSYILGDKW**M	9	RKYSYRWWDY	10	0.0115944	0.0106285	1.09088
	164	472	42	12	74	265	4	73	S*S****WYLYRSYGY**G	9	IDGYDWFVGYYFYR	14	0.0115944	0.0524339	0.221125
	235	355	66	12	23	229	5	20	G*WYGETRLWGMARQTE**Y	10	IPWVHKSSFWYW	12	0.0115944	0.016297	0.711444
	287	277	235	12	29	0	0	0	W*Y****YSWYSFYSS**D	9	DAFNRPDLDYWG	12	0.0115944	0.0205484	0.564249
	374	196	92	12	92	0	0	0	D*W****SFDFDSDALEN**Y	11	RSMWIWIGYAWYMG	14	0.0115944	0.0651881	0.177861
	499	140	23	12	18	66	5	16	M*V****MYIQYQENW**M	9	VGSQGWMSDPWWKH	14	0.0115944	0.0127542	0.909067
	566	125	42	12	71	0	0	0	K*W****WDMKGYWQWYSH**N	12	PDTILWKKWYYGNQ	14	0.0115944	0.0503082	0.230468
	604	116	38	12	66	0	0	0	H*WYGETRGMGYSWYWRYW**Y	12	SVKMHGPGVWGYYQ	14	0.0115944	0.0467654	0.247927
	265	304	42	11	30	189	7	25	W*I****QVGQQVLWN**G	9	AVSYLGPAQW	10	0.0106282	0.021257	0.499987
	357	210	177	11	22	0	0	0	L*Y****SMESSGGVY**K	9	YSTTLWVAWGYKAVM	15	0.0106282	0.0155885	0.681801
	385	191	117	11	61	1	0	0	W*L****EYWYREGDYDQ**Y	11	QYWGLWYVGYAHYY	14	0.0106282	0.0432226	0.245895
	405	182	142	11	28	0	0	1	K*Y****TLNDGGPSH**H	9	EGWEWYWLYYGWWP	14	0.0106282	0.0198399	0.5357
	410	180	34	11	36	88	3	8	G*W****SYGQWQLDPNL**Y	11	GMRWDRYWWL	10	0.0106282	0.0255084	0.416656
	546	131	20	11	14	76	2	8	I*G****KSYQYIIERKGW**V	12	YMGSGLDSWWYY	12	0.0106282	0.00991993	1.0714
	597	118	92	11	15	0	0	0	W*Y****WMQSWAYWP**R	9	YNVARFAESGSY	12	0.0106282	0.0106285	0.999974
	607	116	61	11	44	0	0	0	W*V****PYWRTWESFK**Y	10	VEMKDAVIKYEG	12	0.0106282	0.0311769	0.3409
	652	108	50	11	47	0	0	0	W*EYGETESVWMAYYCSTW**H	12	EVPSWSYGYVLP	12	0.0106282	0.0333026	0.319141
	292	269	14	10	13	163	9	60	G*W****QIQRKMWIH**Y	9	DWAVSRNRVWWA	12	0.00966202	0.00921137	1.04892
	299	261	198	10	53	0	0	0	E*W****SGDDQYVAQ**Y	9	NGGQMTWIYWGYFP	14	0.00966202	0.037554	0.257283
	387	191	14	10	19	120	2	26	G*W****SFPVTKHML**Y	9	GIYDASYDWMYW	12	0.00966202	0.0134628	0.717685
	395	187	34	10	20	96	3	24	Y*S****MYYWTRHNW**I	9	DWQRWESAQGAAYWWEH	17	0.00966202	0.0141713	0.681801
	625	113	18	10	4	70	1	9	Y*S****MSYQYGDGW**V	9	HDYNTFSPWWWD	12	0.00966202	0.00283427	3.409
	416	176	125	9	42	0	0	0	W*Y****ASSRWYVPT**Y	9	HNVWWLASDAIW	12	0.00869582	0.0297598	0.2922
	447	162	120	9	33	0	0	0	H*Y****LAYSEPYES**N	9	VGPTPIYDWIGWGWWHWD	18	0.00869582	0.0233827	0.371891
	474	149	113	9	27	0	0	0	A*Y****SIGIMQYVRS**Y	10	TGRSEWYDDYWVSH	14	0.00869582	0.0191313	0.454534
	482	146	83	9	54	0	0	0	W*LYGETRWPDYDYDWQ**K	10	YEYYGTFWFPVYDM	14	0.00869582	0.0382626	0.227267
	493	143	113	9	20	0	0	0	T*E****YNWMQYYRH**W	9	YQATPASWGY	10	0.00869582	0.0141713	0.613621
	523	135	116	9	10	0	0	0	T*E****IAWMDYYRH**Y	9	RDTQAYGYAF	10	0.00869582	0.00708567	1.22724
	570	124	42	9	73	0	0	0	D*W****HSSMPFWLRTN**W	11	LRMNWYFGKAYGME	14	0.00869582	0.0517254	0.168115
	616	114	82	9	23	0	0	0	D*W****AMGSMGEVARN**S	11	TWPQFNYDWVAWGWYS	16	0.00869582	0.016297	0.533583
	257	314	287	8	19	0	0	0	T*E****VPWMRYYWQ**W	9	GDGTAQDRRNWQ	12	0.00772962	0.0134628	0.574148
	259	310	261	8	41	0	0	0	V*E****KPWMDYYVS**F	9	WQLSNGSWDAGS	12	0.00772962	0.0290512	0.266069
	311	248	229	8	11	0	0	0	T*E****VPWQQYYAG**W	9	YIQPYNVKWWVN	12	0.00772962	0.00779423	0.99171
	315	247	208	8	31	0	0	0	T*E****KAWVDYYVD**W	9	PQATQPQSGYYRVP	14	0.00772962	0.0219656	0.351897
	369	200	182	8	10	0	0	0	T*E****INWMRYYEG**Y	9	RRKKTGEQYGPDSVGTF	17	0.00772962	0.00708567	1.09088
	438	165	89	8	67	0	1	0	D*W****YVSYYTSAS**R	9	QDMWDPVWGWVY	12	0.00772962	0.047474	0.162818
	442	163	113	8	42	0	0	0	W*W****PWYSWEEFR**Y	9	GLSEGFPDQGEYQWHGH	17	0.00772962	0.0297598	0.259734
	451	161	142	8	11	0	0	0	V*E****MAWMDYYQG**W	9	HSMDSSIYYSPG	12	0.00772962	0.00779423	0.99171
	521	135	68	8	59	0	0	0	N*A****WYGYLARDHPP**W	11	MQHVMFWIYTIHYR	14	0.00772962	0.0418054	0.184895
	532	133	93	8	32	0	0	0	T*E****WSWMQYYQW**W	9	YQWPHPTVGHQY	12	0.00772962	0.0226741	0.3409
	559	127	68	8	51	0	0	0	Q*E****SFTPKGYMW**Y	9	MVQYDEIWGWVY	12	0.00772962	0.0361369	0.213898
	563	126	95	8	23	0	0	0	A*E****YNWMIYYEH**W	9	DHAVAPQVGW	10	0.00772962	0.016297	0.474296
	638	110	57	8	45	0	0	0	E*W****LVYHPIYPY**W	9	SGRTMYRWSWVAWGYWP	17	0.00772962	0.0318855	0.242418
	36	2188	0	7	0	0	0	0	I*M****KFAKYRMWSD**V	10	IVDSWESMPMSR	12	0.00676342	0	#DIV/0!
	37	2114	0	7	0	0	0	0	A*Y****MDTIREVGY**R	9	YYVHWSWVKKEYEIPK	16	0.00676342	0	#DIV/0!
	106	708	65	7	19	538	19	60	Y*V****MYTKQPEQW**I	9	LATEWWWWDK	10	0.00676342	0.0134628	0.502379
	381	193	31	7	20	117	4	14	V*S****FYDGQHGMA**R	9	YGWSWYFVGFYMIR	14	0.00676342	0.0141713	0.47726
	383	193	18	7	34	63	6	65	N*R****TYQYGQYSM**H	9	WHYHWYFIGFYWWK	14	0.00676342	0.0240913	0.280741
	384	193	149	7	37	0	0	0	V*E****GSWMEYYME**W	9	YDHWFSEVPDVW	12	0.00676342	0.026217	0.257979
	428	170	86	7	77	0	0	0	W*G****QPTMKWLVSYP**A	11	MMQTLAFDWTYF	12	0.00676342	0.0545596	0.123964
	460	159	133	7	19	0	0	0	W*Y****SNWMDYYMK**E	9	HAYQDGRSWYSE	12	0.00676342	0.0134628	0.502379
	476	149	106	7	36	0	0	0	E*W****HDQTGSVYN**K	9	AKWSWPVTWWYGYYAY	16	0.00676342	0.0255084	0.265145
	496	142	49	7	6	80	0	0	Y*V****WRMREGADKYA**G	11	SQGRYWPVTGWNI	13	0.00676342	0.0042514	1.59087
	503	139	21	7	5	97	2	7	G*V****VFMFGYQGS**Y	9	EYNVDWWLRQDGELK	15	0.00676342	0.00354283	1.90904
	544	131	16	7	13	81	0	14	F*S****RYYIERDAW**Y	9	EWTNAHTLWWEH	12	0.00676342	0.00921137	0.734247
	562	126	10	7	20	52	2	33	K*R****WYRPYGGSIVM**G	11	QYYRWYFIGYMWWE	14	0.00676342	0.0141713	0.47726
	571	124	20	7	28	51	1	17	W*F****YALQESYA**N	8	WHAFGYVAGEWRRSKMEY	18	0.00676342	0.0198399	0.3409
	620	114	85	7	22	0	0	0	W*S****ITWQGDMYN**Y	9	WDVAWMSADLDF	12	0.00676342	0.0155885	0.433873
	643	109	20	7	24	43	3	11	V*G****YYWERYQRS**D	9	KGGNYWFNGFVFYQ	14	0.00676342	0.0170056	0.397717
	88	913	0	6	0	0	0	0	R*L****KGDYQWYMY**G	9	SGYHEDGLWW	10	0.00579721	0	#DIV/0!
	143	519	44	6	19	403	10	37	V*R****TYGPKTTSG**W	9	NVMGSWWFIGFYWYKSRK	18	0.00579721	0.0134628	0.430611
	325	239	202	6	30	0	0	0	A*Y****YMWAGGTWDAY**Y	11	AEAWDPVWGWVI	12	0.00579721	0.021257	0.27272
	354	212	185	6	21	0	0	0	T*A****YSWYDYYSY**W	9	SQSEERVVVY	10	0.00579721	0.0148799	0.3896
	432	168	136	6	26	0	0	0	T*E****WSWMEYYTF**W	9	YTQSQEQKVQ	10	0.00579721	0.0184227	0.314677
	446	162	101	6	54	0	0	1	G*G****YYKHGRYWIPY**W	11	TVYEFQSHWMEYGYSA	16	0.00579721	0.0382626	0.151511
	495	142	103	6	33	0	0	0	W*Y****IMKFSQYAT**W	9	WNSDWMTSDLFW	12	0.00579721	0.0233827	0.247927
	530	134	83	6	45	0	0	0	W*Y****WSWIDFYYW**E	9	QEKHGKGYSK	10	0.00579721	0.0318855	0.181813
	538	132	118	6	8	0	0	0	T*E****YSWMDYYKS**W	9	YHWRPSYDNTGM	12	0.00579721	0.00566853	1.0227
	550	130	89	6	35	0	0	0	F*G****WWQYYHSSW**Y	9	WEPYDGLPTLRK	12	0.00579721	0.0247998	0.23376
	693	100	60	6	34	0	0	0	Q*I****WYLSSLQTW**S	9	LQWLKTAEQYYYWFHE	16	0.00579721	0.0240913	0.240636
	48	1785	0	5	0	0	0	0	D*F****PWDGVYRMS**R	9	ETGHGSYRIMWW	12	0.00483101	0	#DIV/0!
	122	608	2	5	1	235	104	261	W*T****IWWHRNGTYSRI**H	12	EYVTSGHFISWY	12	0.00483101	0.000708567	6.81801
	320	243	210	5	28	0	0	0	W*Y****YGWRHYYWS**D	9	AGYGDGINEWMG	12	0.00483101	0.0198399	0.2435
	341	220	3	5	0	126	23	62	Y*A****NWYWDKYWYRV**M	11	GHHSESVTSTY	11	0.00483101	0	#DIV/0!
	448	162	65	5	2	87	0	3	I*V****ASWHALTQGQQW**S	12	QLNNGNAYWWLY	12	0.00483101	0.00141713	3.409
	462	158	21	5	12	103	6	11	G*V****YVGGFSQWY**G	9	DVDRISSKSWSYAH	14	0.00483101	0.0085028	0.568167
	471	153	124	5	24	0	0	0	S*G****YYGGHYKYY**W	9	WSAAEEWYWYTD	12	0.00483101	0.0170056	0.284084
	500	140	109	5	25	0	0	0	Y*F****WDERGWEGF**T	9	MSDQHYWIGWGYYP	14	0.00483101	0.0177142	0.27272
	556	128	97	5	26	0	0	0	Y*Q****AWPRYTYPV**V	9	NYPDWHWQYFAS	12	0.00483101	0.0184227	0.262231
	558	127	109	5	13	0	0	0	T*S****YRFSWMEWYKQ**W	11	GKHYGFPVKQWQ	12	0.00483101	0.00921137	0.524462
	595	118	100	5	11	0	0	0	Y*W****SVYRWRHWAVN**A	11	DGEWKMDSWIST	12	0.00483101	0.00779423	0.619819
	628	112	88	5	19	0	0	0	E*W****EVDHFSPSW**Q	9	GATSYPFMWVGWGYASRR	18	0.00483101	0.0134628	0.358842
	631	111	39	5	10	55	1	1	Q*WYGETEWYSVPGSAQYYIQY	12	QYWWDYGVYDEAYMAT	16	0.00483101	0.00708567	0.681801
	637	110	75	5	29	0	0	1	W*Y****YGEQEQIMR**R	9	GYSWWLWIAWGYYT	14	0.00483101	0.0205484	0.235104
	639	110	11	5	5	80	1	7	Y*G****GRYSWVIAHRG**E	11	NKANDIIMHKWG	12	0.00483101	0.00354283	1.3636
	657	108	34	5	14	49	1	5	Y*A****RYYDLLEDW**I	9	KYTGASFPWWGF	12	0.00483101	0.00991993	0.487
	69	1265	0	4	0	0	0	0	W*Y****WSGWPSWGS**H	9	YDYTFVEVVKVW	12	0.00386481	0	#DIV/0!
	72	1202	3	4	1	450	141	602	W*M****DWYFENQWYRW**Q	11	SIVYGEYVKSYP	12	0.00386481	0.000708567	5.4544
	131	559	1	4	0	0	0	0	W*D****YWSTTSKTWAR**W	11	PGFGDLAPGWKF	12	0.00386481	0	#DIV/0!
	199	393	108	4	16	249	3	13	W*S****SSKWHWDPY**W	9	WQEGQYRAGIMQGVSW	16	0.00386481	0.0113371	0.3409
	237	353	0	4	0	0	0	0	Y*W****VDGGVISPL**V	9	GDSLKMGDTWWW	12	0.00386481	0	#DIV/0!
	298	263	244	4	15	0	0	0	T*E****HDWQSYYWG**W	9	SHSQWYGYDSGY	12	0.00386481	0.0106285	0.363627
	351	213	192	4	16	0	1	0	M*G****GSYSNHQPRWD**W	11	YSFEWWGTLHYK	12	0.00386481	0.0113371	0.3409
	427	170	161	4	5	0	0	0	W*L****FNWMHYYRY**T	9	GQIDSSYFHYGD	12	0.00386481	0.00354283	1.09088
	487	144	12	4	7	105	2	14	W*I****AFPQGSKLHYG**Y	11	WKEFGYYVGAYELAPW	16	0.00386481	0.00495997	0.779201
	489	144	96	4	44	0	0	0	H*Y****DSPAWYSGISV**W	11	WNKTWMMDDLWW	12	0.00386481	0.0311769	0.123964
	561	126	109	4	13	0	0	0	S*S****AYRHMSKGPYT**N	11	YEQIWWYGYVSQ	12	0.00386481	0.00921137	0.41957
	586	120	25	4	10	73	1	7	Y*V****KYQQQRYSW**H	9	AVWDALGSWWDL	12	0.00386481	0.00708567	0.54544
	601	117	91	4	22	0	0	0	H*F****SYSGYGPWK**D	9	SRNWAKWPWSYHEVRSWD	18	0.00386481	0.0155885	0.247927
	619	114	91	4	19	0	0	0	Y*W****NQWDGTRQA**Y	9	HDPVWMAFDYYW	12	0.00386481	0.0134628	0.287074
	672	104	2	4	29	30	5	34	D*S****YYSIAGRKSKI**D	11	YQDRYWFIGWQFHS	14	0.00386481	0.0205484	0.188083
	678	103	22	4	12	58	0	7	V*G****SYGQSGYEY**R	9	SGVSGREKWWFVTYGWYY	18	0.00386481	0.0085028	0.454534
	684	101	11	4	1	76	1	8	S*K****WYSLPVQSKGK**H	11	WYGWQFIGYYFYVN	14	0.00386481	0.000708567	5.4544
	689	101	74	4	23	0	0	0	Y*A****ISWYQVWQP**H	9	WWPPWTGYEIMD	12	0.00386481	0.016297	0.237148
	46	1847	0	3	0	0	0	0	R*L****PSHTASNWKTY**S	11	DFYYAGPFFY	10	0.00289861	0	#DIV/0!
	64	1327	0	3	0	0	0	0	Y*W****GQMSSAQEE**A	9	QYPLRWPAPWWR	12	0.00289861	0	#DIV/0!
	78	1130	0	3	0	0	0	0	K*Y****WWWEDSGFS**W	9	SNYNASTYWEYL	12	0.00289861	0	#DIV/0!
	97	787	4	3	2	447	79	252	L*T****YTKGDHGYAVY**W	11	QSPSKGVHYAFW	12	0.00289861	0.00141713	2.0454
	107	694	2	3	0	152	108	429	G*I****SKWWADGAWWWR**S	12	WSMYMSAKYGHWVK	14	0.00289861	0	#DIV/0!
	125	573	29	3	10	423	21	86	W*IYGETENRRYREWGHN**Y	11	WPRFNYTPQAAYWQ	14	0.00289861	0.00708567	0.40908
	163	474	0	3	0	0	0	0	V*M****PYQTRVWSS**Y	9	RSMMSYNIVDYY	12	0.00289861	0	#DIV/0!
	183	422	22	3	5	119	0	6	G*WYGETEVTKSNQYKWSG**Y	12	GLQGSMKEWWWW	12	0.00289861	0.00354283	0.818161
	332	234	221	3	10	0	0	0	V*E****QPWPVYYVG**W	9	VPQGMDPVWF	10	0.00289861	0.00708567	0.40908
	401	186	43	3	5	127	2	6	G*WYGETEWTAPSGLAK**Y	10	GYPYHDLKYSHYWWYY	16	0.00289861	0.00354283	0.818161
	408	180	161	3	16	0	0	0	Y*NYGETRMTASPAWWH**E	10	DDWPAWYAYMVVRL	14	0.00289861	0.0113371	0.255675
	433	166	155	3	8	0	0	0	V*E****IPWTLYYQD**W	9	RDGSDAVMPIEWEW	14	0.00289861	0.00566853	0.51135
	444	163	147	3	13	0	0	0	V*S****SYWSSWEYISQ**D	11	QEMTDPIWGWVT	12	0.00289861	0.00921137	0.314677
	491	144	121	3	20	0	0	0	E*W****KIDDGSLVHQL**H	11	DAYFTWVGYAWY	12	0.00289861	0.0141713	0.20454
	581	121	116	3	2	0	0	0	T*E****LPWLSYYQQ**W	9	YGHLTRPATV	10	0.00289861	0.00141713	2.0454
	584	120	98	3	18	0	0	1	T*E****VPWQWYYRY**W	9	MGIWKADQVWDY	12	0.00289861	0.0127542	0.227267
	632	111	108	3	0	0	0	0	L*R****TWKQSQGSG**M	9	LDLYDSPYVWWYSPFV	16	0.00289861	0	#DIV/0!
	651	108	92	3	13	0	0	0	I*Y****YLTWYYYYYGD**Y	11	WGYQGEYTMSGP	12	0.00289861	0.00921137	0.314677
	653	108	99	3	6	0	0	0	V*E****RSWLEYYRL**W	9	QYTNKGMGQGNY	12	0.00289861	0.0042514	0.681801
	667	105	98	3	4	0	0	0	V*E****WPWMEYYDS**W	9	YVVDGPQSRQFS	12	0.00289861	0.00283427	1.0227
	688	101	64	3	34	0	0	0	E*W****AEYQFPETT**D	9	GYIYDWIGWGYW	12	0.00289861	0.0240913	0.120318
	697	100	88	3	9	0	0	0	T*E****MPWQVYYMR**W	9	SDPSPSYWDY	10	0.00289861	0.0063771	0.454534
	63	1341	0	2	1	0	0	0	R*I****PQKWDWWDS**S	9	DQVQDLVGHIIWW	13	0.0019324	0.000708567	2.7272
	86	944	0	2	0	0	0	0	A*F****YWYQHQTVFGG**Y	11	YREDYYYEKQ	10	0.0019324	0	#DIV/0!
	154	497	0	2	0	0	0	0	Q*F****YWHLTSSIDD**W	10	PEYDYWWNAW	10	0.0019324	0	#DIV/0!
	171	450	0	2	0	0	0	0	Y*W****SGTNMGLPSPW**A	11	GAQLSITHPWWW	12	0.0019324	0	#DIV/0!
	191	405	0	2	0	0	0	0	Q*W****YWKTRMRSQYG**W	11	TEMDYWYSWPVN	12	0.0019324	0	#DIV/0!
	241	344	0	2	0	0	0	0	R*I****LFYQSIYQTYG**T	11	VYGWVPGHRSGYIV	14	0.0019324	0	#DIV/0!
	280	287	0	2	0	0	0	0	R*W****WWWDSELSS**W	9	VEEVTWYFKA	10	0.0019324	0	#DIV/0!
	289	271	0	2	0	0	0	0	F*W****YWKYKVEGKYA**Y	11	TAMAYWWQYK	10	0.0019324	0	#DIV/0!
	338	226	37	2	11	161	5	10	G*WYGETEYVQNQEYKW**Y	10	GISSYQAYQTRNDAFWWS	18	0.0019324	0.00779423	0.247927
	358	210	0	2	0	0	0	0	F*V****WWYNSPPYQ**T	9	WSYRTYRVAEKG	12	0.0019324	0	#DIV/0!
	393	189	0	2	0	0	0	0	R*W****WWWWEHYGG**Y	9	IGVKYWWESQ	10	0.0019324	0	#DIV/0!
	397	187	16	2	6	139	6	18	Y*K****SYYDHVTQPYG**W	11	GMHPHFVFWRWG	12	0.0019324	0.0042514	0.454534
	398	187	24	2	2	153	1	5	Y*W****SSDYHYGPV**G	9	GNYYYGAKDWVYVY	14	0.0019324	0.00141713	1.3636
	418	175	24	2	16	124	1	8	G*W****STDNDYMTW**Y	9	GRYRQADYAHDMYWYY	16	0.0019324	0.0113371	0.17045
	459	159	146	2	11	0	0	0	V*E****RTWMRYYAE**Y	9	ETQGEVGWRARDGEEW	16	0.0019324	0.00779423	0.247927
	464	157	141	2	14	0	0	0	T*SYGETRYNWMDFYRQ**W	10	HKEVSIELAMSW	12	0.0019324	0.00991993	0.1948
	569	125	113	2	10	0	0	0	T*E****YPWMVYYTT**Y	9	EQHTGSYMEGWG	12	0.0019324	0.00708567	0.27272
	580	122	8	2	4	78	4	26	V*V****YRNTYKMMYWG**D	11	YYQKPTAWWKRYYG	14	0.0019324	0.00283427	0.681801
	627	112	15	2	6	81	3	5	W*V****ITGQHVYTN**Y	9	WPPGMHGTRPSGWWGSRW	18	0.0019324	0.0042514	0.454534
	640	110	99	2	9	0	0	0	T*E****SSWMSYYRE**W	9	YYKYLGDSEW	10	0.0019324	0.0063771	0.303022
	641	110	90	2	18	0	0	0	V*E****RSWMEYYFK**Y	9	VSRQEAYIGY	10	0.0019324	0.0127542	0.151511
	41	1969	0	1	0	0	0	0	L*M****FQKWSWLKT**P	9	SPAANLYYYAEKSLIG	16	0.000966202	0	#DIV/0!
	61	1365	0	1	0	0	0	0	A*W****MDPDQNQGVAT**Y	11	TQASEMDDWWWW	12	0.000966202	0	#DIV/0!
	73	1201	0	1	0	0	0	0	A*Y****YQWSWHERYHG**R	11	GYWHWRYRRYSH	12	0.000966202	0	#DIV/0!
	75	1150	0	1	0	0	1	0	W*L****PSYQKYKSWWQ**T	11	QYPRSQMDIPAMAK	14	0.000966202	0	#DIV/0!
	117	636	1	1	0	0	0	0	Q*F****YWHHTPSYG**W	9	GIMTPWWRSQ	10	0.000966202	0	#DIV/0!
	161	480	0	1	0	0	0	0	R*F****SQNYQSWEYYMVPS	11	HEYVREPIWW	10	0.000966202	0	#DIV/0!
	179	430	0	1	0	0	0	0	A*S****PGVPDWQSWVQ	8	EMMYKWPSYRVYPF	14	0.000966202	0	#DIV/0!
	208	376	0	1	0	0	0	0	A*W****RDGMGVEMESD**Y	11	VPSFLDTMDNWWWW	14	0.000966202	0	#DIV/0!
	240	344	0	1	0	0	0	0	A*WYGETEESTFSGTSGDE**Y	12	KAVMYMDSPWWW	12	0.000966202	0	#DIV/0!
	243	341	9	1	4	272	19	34	Q*Q****AYITGRTGM**S	9	GEDRWWFMGFMWYR	14	0.000966202	0.00283427	0.3409
	244	340	0	1	0	0	0	0	I*I****QYGKYDWDT**S	9	GQRYHEQWGRYFPWYG	16	0.000966202	0	#DIV/0!
	262	308	0	1	0	4	104	199	L*G****SAWEGGVQY**A	9	WWVHPWMNIYGS	12	0.000966202	0	#DIV/0!
	272	295	0	1	0	0	0	0	I*I****WYSKYHWDS**Y	9	SVWKGTYWSWLS	12	0.000966202	0	#DIV/0!
	278	287	0	1	0	0	0	0	R*W****WWYRNTVYPSY**E	11	DRPGPSWRLAMG	12	0.000966202	0	#DIV/0!
	284	281	0	1	0	0	0	0	W*D****AMRAGYRYA**Y	9	MYRYADLHRR	10	0.000966202	0	#DIV/0!
	288	275	0	1	0	0	0	0	Y*W****SGTDMGLPSPW**A	11	GAQLSITHPWWW	12	0.000966202	0	#DIV/0!
	305	256	0	1	0	0	0	0	R*L****PRVYDWWET**A	9	NQFYETDAGIWW	12	0.000966202	0	#DIV/0!
	306	253	0	1	0	0	0	0	A*Y****WDNFFPGYW**W	9	GTMHEGYISDMSWFNG	16	0.000966202	0	#DIV/0!
	309	251	53	1	26	157	2	12	G*WYGETRWESVSTYARDG**Y	12	GWQPTDSYYDYFWY	14	0.000966202	0.0184227	0.0524462
	313	248	0	1	0	0	0	0	A*W****GIRRNKDYP**Y	9	YVKIPMSEAWWW	12	0.000966202	0	#DIV/0!
	324	239	0	1	0	0	0	0	S*W****DSSREDDIP**F	9	GPPYWNMHRMWY	12	0.000966202	0	#DIV/0!
	364	204	0	1	0	0	0	0	I*F****HTPWHREDP**H	9	TQRYTVWQRWGM	12	0.000966202	0	#DIV/0!
	370	199	2	1	3	85	19	89	F*V****RWYIQGSVYYWE**R	12	GDTSHDTVIAMW	12	0.000966202	0.0021257	0.454534
	371	199	11	1	0	177	2	8	H*R****GQYVTWSSE**Y	9	QWPWEEGWDVHN	12	0.000966202	0	#DIV/0!
	400	187	20	1	3	149	2	12	Y*V****QSYSYGQSW**Y	9	SWVEEHYQWWKY	12	0.000966202	0.0021257	0.454534
	417	176	167	1	8	0	0	0	V*E****LAWMAYYYG**W	9	RFDAGGESSYYR	12	0.000966202	0.00566853	0.17045
	422	173	0	1	0	1	0	0	L*F****YWYEGYSNT**Y	9	AQYEWWQGYKFGRR	14	0.000966202	0	#DIV/0!
	435	165	0	1	0	0	0	0	A*W****DYKGSENIDYYP**F	12	SMKMDYTYPWWW	12	0.000966202	0	#DIV/0!
	436	165	156	1	7	0	0	1	V*E****VGWMQYYST**W	9	SPGSMQTGWL	10	0.000966202	0.00495997	0.1948
	439	164	18	1	14	105	6	20	G*W****YHRARGARSYFT**Y	12	GWQLGSGDYWYY	12	0.000966202	0.00991993	0.0974001
	454	161	155	1	5	0	0	0	V*E****MPWMEYYYT**H	9	HPYAYDKYIV	10	0.000966202	0.00354283	0.27272
	461	158	150	1	7	0	0	0	W*S****KVIGQQPMTYQ**W	11	WNSVWMSSDIYW	12	0.000966202	0.00495997	0.1948
	494	143	0	1	0	0	0	0	R*M****ETADDDPAP**T	9	VTFVDWYLFW	10	0.000966202	0	#DIV/0!
	512	138	126	1	9	0	0	0	A*E****MPWMTYYMH**Y	9	TADSSWRGLW	10	0.000966202	0.0063771	0.151511
	515	137	0	1	0	0	0	0	R*W****YFLRGWPIRLT**N	11	DWPGYTRYVPWP	12	0.000966202	0	#DIV/0!
	522	135	0	1	0	0	0	0	A*M****YWYREMQES**M	9	GYGVYWWIYPTSHYWY	16	0.000966202	0	#DIV/0!
	528	134	0	1	0	0	0	0	R*Q****STLSYYGIMWG**S	11	RNYVDSYLFW	10	0.000966202	0	#DIV/0!
	540	132	0	1	0	0	0	0	Y*W****WRKPRSQHS**S	9	WPYLDVWEPWFF	12	0.000966202	0	#DIV/0!
	564	126	0	1	0	0	0	0	Y*W****DSI**P	3	YRGYAEQRGMINWWWW	16	0.000966202	0	#DIV/0!
	573	124	117	1	6	0	0	0	V*E****VPWIHYYLG**W	9	MSMPGTYINTMQ	12	0.000966202	0.0042514	0.227267
	579	122	112	1	8	0	0	1	W*Y****DFWWDAQTSQFA**H	12	IDISRDQRIYMG	12	0.000966202	0.00566853	0.17045
	582	120	0	1	0	0	0	0	A*W****PHSIGYPWYYP**M	11	IAQMDMEDPWWW	12	0.000966202	0	#DIV/0!
	588	119	0	1	0	91	3	24	W*H****KWFWEGRQIQWQ**Y	12	TYTSTGGHKAMW	12	0.000966202	0	#DIV/0!
	591	119	113	1	4	0	0	0	V*E****HRWMEYYMH**Y	9	RGQAQVPDGYWG	12	0.000966202	0.00283427	0.3409
	609	115	1	1	3	78	3	29	E*****SPSERYGGGSP**Q	10	QRWYIWVRQGYWWVMG	16	0.000966202	0.0021257	0.454534
	614	115	105	1	8	0	1	0	V*L****EWIQWLWYGKP**E	11	GDMHSWWEEY	10	0.000966202	0.00566853	0.17045
	618	114	112	1	1	0	0	0	T*S****PWYSYYTN**W	8	NEWLMGHRRSVS	12	0.000966202	0.000708567	1.3636
	644	109	104	1	4	0	0	0	T*E****TPWVQYYKD**W	9	VDYQRSWSGYLP	12	0.000966202	0.00283427	0.3409
	650	108	16	1	5	78	1	7	E*R****YYWKYHSPW**W	9	WSNSPYFVGWKMYTQYSG	18	0.000966202	0.00354283	0.27272
	656	108	82	1	25	0	0	0	V*E****HGWMTYYQW**W	9	AVGEQKQINA	10	0.000966202	0.0177142	0.054544
	666	106	0	1	0	0	0	0	R*L****NGGYPYGDP**H	9	PQTIQAFYHMWW	12	0.000966202	0	#DIV/0!
	679	103	100	1	2	0	0	0	Y*Y****SWPAYKWPE**W	9	EDWDGRWVYYDYAG	14	0.000966202	0.00141713	0.681801
	680	102	98	1	3	0	0	0	W*Y****YSWIHFYSH**S	9	SQSGTDGVHWTG	12	0.000966202	0.0021257	0.454534
	692	100	98	1	1	0	0	0	L*A****YEVWAAPTD**W	9	DSVEDASRTFYMYYGA	16	0.000966202	0.000708567	1.3636
	77	1135	0	0	0	0	0	0	L*D****LRPWERYGEYG**Y	11	YVYGHASGYHFA	12	0	0	#DIV/0!
	99	784	0	0	0	0	0	0	R*W****DGEYDWWYR**S	9	SEYVHADIWW	10	0	0	#DIV/0!
	116	637	0	0	0	0	0	0	S*Y****SWDGVGLGGKG**R	11	YYIHWYWRGHASVR	14	0	0	#DIV/0!
	151	503	0	0	0	0	0	0	R*W****WWRGNPPYLGV**E	11	IRYRRFRWYLWG	12	0	0	#DIV/0!
	168	456	1	0	2	212	35	205	M*T****THKMDGFYYVT**W	11	REMDSGTKIAYW	12	0	0.00141713	0
	192	402	0	0	0	0	0	0	R*F****WWNNQPPYYPSQ**M	12	WVSYAEYPWGPYFH	14	0	0	#DIV/0!
	193	401	0	0	0	0	0	0	Y*W****LWVYNTGQS**R	9	EGYKVSDMHQWWWW	14	0	0	#DIV/0!
	197	398	0	0	0	0	0	0	M*W****YWNGAYPYG**W	9	RMGANWWDVI	10	0	0	#DIV/0!
	202	386	0	0	0	0	0	0	G*W****YGRAVTYDE**F	9	SSPLFMKDPWWW	12	0	0	#DIV/0!
	214	373	0	0	0	0	0	0	G*A****RVSYYTPWW**K	9	EKYTQSIWWGYSGR	14	0	0	#DIV/0!
	217	373	0	0	1	4	212	156	L*G****SVWEGGVQY**A	9	LVGSSVMNIYGS	12	0	0.000708567	0
	221	367	0	0	0	0	0	0	S*SYGETRDSTNWLQYSQS**N	12	PMYRYYGLYADW	12	0	0	#DIV/0!
	249	331	0	0	0	5	229	97	L*G****SVWEGGVQY**A	9	WWVHPOOTSYGS	12	0	0	#DIV/0!
	251	328	0	0	0	0	0	0	F*EYGETRYYPWSGWKQ**Y	10	MPKWYHYWMG	10	0	0	#DIV/0!
	255	316	0	0	0	0	0	0	A*YYGETRSYWLRWPHGDT**R	12	GYWHRWDVVSDW	12	0	0	#DIV/0!
	275	293	0	0	0	0	0	0	M*W****YWKSGDKRESL**Y	11	WAHTYWWDPS	10	0	0	#DIV/0!
	276	293	0	0	0	0	0	0	D*FYGETRKYQWT**K	6	FDVQSSKWYFVRDGDY	16	0	0	#DIV/0!
	279	287	0	0	0	0	0	0	R*M****KAEWWQIWK**Y	9	GQAETAHMFW	10	0	0	#DIV/0!
	282	283	0	0	0	0	0	0	G*W****TKMLHRADT**Y	9	ERRLAMRDPWWW	12	0	0	#DIV/0!
	290	269	0	0	0	0	0	0	R*I****HSSHAIYTVDS**A	11	GYYYEGPMFF	10	0	0	#DIV/0!
	294	268	0	0	0	0	0	0	L*D****YQHSQLRGY**Y	9	PYYSDYVQWRQR	12	0	0	#DIV/0!
	308	253	0	0	0	0	0	0	Y*W****YGSPSQHWD**S	9	SGSRLGMSDPWWW	13	0	0	#DIV/0!
	314	247	0	0	0	0	0	0	Q*AYGETRFKYAPAWAQYQ**Y	12	ERMWQGPHRWQFWWVQ	16	0	0	#DIV/0!
	321	243	0	0	0	0	0	0	R*I****LPDVDFSGKEW**S	11	RQYVPYYMWW	10	0	0	#DIV/0!
	328	237	0	0	0	0	0	0	V*N****WQDIQGQRS**W	9	WEFWQWPSMRNWTS	14	0	0	#DIV/0!
	339	223	0	0	0	0	0	0	R*I****AMTAWYVASSS**T	11	WKMDPTYGSVWW	12	0	0	#DIV/0!
	340	221	0	0	0	0	0	0	R*W****WWRGNPPYLGV**E	11	IRYDGFVGIYWG	12	0	0	#DIV/0!
	347	214	0	0	0	0	0	0	R*L****SSPLSWWFDPY**T	11	YMSNKVKDDIWW	12	0	0	#DIV/0!
	356	210	0	0	0	0	0	0	A*Y****HGGGWEYGA**R	9	WYIHWYINSGYHNKIK	16	0	0	#DIV/0!
	366	203	0	0	0	0	0	0	Y*W****WGQPEHTQP**A	9	AVGQEPFSAWWW	12	0	0	#DIV/0!
	367	202	0	0	0	0	0	0	M*F****KHSKYLGSFFT**Y	11	SLDYWNGFTHLPGW	14	0	0	#DIV/0!
	382	193	0	0	0	0	0	0	I*S****WEKIFYLGVNW**Y	11	AQVHLRMVPSHEGY	14	0	0	#DIV/0!
	403	183	18	0	4	135	2	23	W*I****KFWYEQLDR**Y	9	LNWVLMNYHYWG	12	0	0.00283427	0
	409	180	0	0	0	0	0	0	R*W****QFQHGYPDSLH**N	11	ITYSTLAVKP	10	0	0	#DIV/0!
	415	176	0	0	0	0	0	0	R*I****PEIDGGWWSG**T	10	PPMSKPPMLGTIWW	14	0	0	#DIV/0!
	419	175	0	0	0	0	0	0	Y*W****PDSGRSDHHGF**R	11	TKPVEMFSGWWW	12	0	0	#DIV/0!
	425	171	25	0	2	140	0	4	T*H****TYSTEWDGH**S	9	QNGRYWFVGYMFYN	14	0	0.00141713	0
	441	164	0	0	0	0	0	0	R*I****PSKGYYWDR**T	9	STSHVIPGSLWF	12	0	0	#DIV/0!
	472	152	0	0	0	0	0	0	S*Y****SLWKQIPGS**Y	9	SNYTYRGYYWMM	12	0	0	#DIV/0!
	475	149	0	0	0	0	0	0	R*W****WWRGNPPYLGV**E	11	LSRYKWMNVYSFMS	14	0	0	#DIV/0!
	478	148	0	0	0	0	0	0	Q*F****YWATPQGPR**W	9	RSHSWFWEYR	10	0	0	#DIV/0!
	479	147	0	0	0	0	0	0	F*E****GSQMGSRYVGK**W	11	EWPLHAWQWY	10	0	0	#DIV/0!
	490	144	17	0	1	122	0	4	G*W****GKPYHYAYPGS**W	11	DWQMGGRSVYSI	12	0	0.000708567	0
	501	140	0	0	0	0	0	0	R*T****EVGYSVWEASW**S	11	YEYPSGSWGIWK	12	0	0	#DIV/0!
	502	140	20	0	2	113	2	3	G*E****PGWGKIPHYKI**W	11	KWDHLYKWDD	10	0	0.00141713	0
	505	139	0	0	0	0	0	0	R*W****WWRGNPPYLGV**E	11	IRODGFVGIYWG	12	0	0	#DIV/0!
	506	139	0	0	0	0	0	0	A*F****PYWGWARYGPG**F	11	GRQGGHSTSD	10	0	0	#DIV/0!
	507	139	0	0	0	1	77	61	L*G****SVWEGGVQY**A	9	SVGSSOOTSYGS	12	0	0	#DIV/0!
	510	138	132	0	6	0	0	0	V*E****HDWQSYYRN**W	9	ADSARYVWYNKSW	13	0	0.0042514	0
	511	138	0	0	0	0	0	0	R*L****FYEGKWDWYDT**M	11	AQEVDNFPFLWW	12	0	0	#DIV/0!
	516	137	0	0	0	1	78	58	L*G****SVWEGGVQY**A	9	WWVHPWMNIYGS	12	0	0	#DIV/0!
	518	136	0	0	0	0	0	0	A*F****SDSYWHELW**H	9	SYRKLSEYFWLG	12	0	0	#DIV/0!
	520	136	0	0	0	0	0	0	Q*W****YWIYAGRPV**W	9	NSYTMWWQAP	10	0	0	#DIV/0!
	525	134	0	0	0	0	0	0	S*Y****SRLGKWPHGIT**R	11	WYLHQFYAGSSIAT	14	0	0	#DIV/0!
	533	133	0	0	0	0	0	0	F*Y****FAGYYSYPAGK**S	11	MQQGPWYGWGWP	12	0	0	#DIV/0!
	534	133	0	0	0	0	0	0	R*L****PQVYDWWET**A	9	NQFYETDAGIWW	12	0	0	#DIV/0!
	536	132	0	0	0	0	0	0	A*W****VSYRYGAHNNMIQY	11	HEVIQMSSPWWW	12	0	0	#DIV/0!
	541	132	0	0	0	0	0	0	Q*F****YWEVRPFGP**W	9	GYTIPWWYFR	10	0	0	#DIV/0!
	542	131	0	0	0	0	0	0	D*I****RWRSSRMWK**I	9	TDWHFMTIGYWRGSIWYK	18	0	0	#DIV/0!
	551	129	0	0	0	1	47	81	L*G****SVWEGGVQY**A	9	WWVHPWMNIYGS	12	0	0	#DIV/0!
	555	128	0	0	0	0	0	0	Q*F****YWWRGHGWKDK**L	11	MPHKQWYHFN	10	0	0	#DIV/0!
	567	125	0	0	0	0	0	0	G*F****PEWKKWKQHRD**Y	11	GFGAHTTGKQWYQQ	14	0	0	#DIV/0!
	583	120	0	0	0	0	0	0	A*W****GYKYNLGYQ**G	9	YWHWMSWSEYQYIS	14	0	0	#DIV/0!
	587	120	0	0	0	0	0	0	I*A****WPYEVYQEM**Y	9	YQDFWWYYNN	10	0	0	#DIV/0!
	593	119	0	0	0	0	0	0	R*L****KVEADYWIS**G	9	PGQSYPQEWWWW	12	0	0	#DIV/0!
	598	117	114	0	3	0	0	0	V*E****QSWMIYYEE**W	9	DDNQTARGRLAGSR	14	0	0.0021257	0
	603	116	0	0	0	0	0	0	W*V****SYIKETDDA**I	9	WELGGPQLWWWYMR	14	0	0	#DIV/0!
	610	115	0	0	0	0	0	0	V*D****IRPWQFYGVNG**Y	11	SLDNWDRAYFYM	12	0	0	#DIV/0!
	612	115	0	0	0	0	0	0	D*A****QYWYSYRTG**W	9	WSGGVFWLPTHW	12	0	0	#DIV/0!
	615	114	111	0	3	0	0	0	L*Y****VGWYQFYYG**W	9	QPNTADYRKDYSSQYEG	17	0	0.0021257	0
	621	114	0	0	0	0	0	0	D*F****YWRSTKGGR**L	9	DKSIEWSWST	10	0	0	#DIV/0!
	629	112	0	0	0	0	0	0	R*I****SFGDATDWQ**T	9	GVYVNHRIWW	10	0	0	#DIV/0!
	630	112	0	0	0	1	55	56	L*G****SVWEGGVQY**A	9	WWVHPWMNIYGS	12	0	0	#DIV/0!
	634	111	106	0	5	0	0	0	V*E****VNWVMYYHS**W	9	GRTFPYRKASGY	12	0	0.00354283	0
	636	110	14	0	8	66	7	15	W*N****AQRYAYQQRDV**W	11	WPVMAWEPQMDYSW	14	0	0.00566853	0
	647	109	0	0	0	1	63	45	L*G****SVWEGGVQY**A	9	WWVHPOOTLGS	11	0	0	#DIV/0!
	648	109	0	0	0	0	0	0	I*W****YWKTLPPAG**Y	9	GPAEWYSYR	9	0	0	#DIV/0!
	660	107	0	0	0	0	0	0	M*F****YWHTADRRRDE**W	11	DMEEVWWEAN	10	0	0	#DIV/0!
	661	107	0	0	0	0	0	0	R*W****WWRGNPPYLGV**E	11	IRYDGFVGIYWG	12	0	0	#DIV/0!
	662	106	0	0	0	0	0	0	G*W****PSEQSSRTVYT**Y	11	SWQMTMDNPWWW	12	0	0	#DIV/0!
	670	104	0	0	0	0	0	0	Y*W****WHDSDAYGM**V	9	DIQYETPYYESMYTY	15	0	0	#DIV/0!
	673	104	0	0	0	0	0	0	V*R****MMGWAWYRHSE**Y	11	GYSEDYRAVYFWNM	14	0	0	#DIV/0!
	677	104	99	0	5	0	0	0	T*A****WWMPYYSE**W	8	QGYDSPSGGLKF	12	0	0.00354283	0
	682	102	0	0	0	0	54	48	L*G****SVWEGGVQY**A	9	WWVHPWMNIYGS	12	0	0	#DIV/0!
	685	101	0	0	0	0	0	0	V*L****ASPDLFNKG**D	9	IYWGWYWSAWYRGS	14	0	0	#DIV/0!
	687	101	0	0	0	0	0	0	Y*W****SNYPEQNTG**A	9	SPVLYYPYVWWR	12	0	0	#DIV/0!
	695	100	5	0	2	71	6	16	Y*S****RYHEYKQHW**I	9	KYVASRSGWWMH	12	0	0.00141713	0

### Sheet: 133-196 (BC-FG)
clone #	Serial Number	read count	133-196			26-196			amino acid sequence				(%)		P/N
			4th	7th	N	5th	8th	N	BC loop	length	FG loop	length	Positive	Negative
10	5	11661	1841	2761	5962	98	368	623	FWQDYNYRWTIR	12	HWYYQSGWQSYWGD	14	4.36127	5.624	0.758981
11	7	10204	6275	819	1774	398	452	469	DSEWQDVEYF	10	VIKWYGPYER	10	1.33111	1.67343	0.756636
12	17	2451	534	678	248	64	725	201	HSFYTGKQPDSD	12	RVSNYNYYFVEWSYR	15	1.31565	0.23394	4.48058
	47	1326	180	381	250	34	333	147	WWVEHVRW	8	RVSQYRYYSLEWGIGP	16	0.589026	0.235827	2.49771
	21	2198	730	186	576	107	173	421	RWNYYN	6	VVQYHYQLIIRW	12	0.30147	0.543345	0.529233
	31	1514	708	157	223	84	173	168	WDTFSY	6	RVSGYQYYYLEWSTQS	16	0.242722	0.210358	1.15386
	34	1480	929	141	165	154	38	50	EPAWAYIPPGYY	12	QYNYYTVSYKYM	12	0.217986	0.155646	1.40053
	68	962	426	140	303	32	18	41	YWTVARYDHF	10	KGFYYAVFYG	10	0.21644	0.285822	0.757255
	50	1298	535	137	471	49	35	71	TSSPGYNYWEYR	12	YYWSAQSGWWDGWGNYI	17	0.211802	0.444298	0.476712
	62	1055	439	135	269	58	56	97	GRGDTLSVKP	10	LMTKYIYYYIEYGWK	15	0.20871	0.25375	0.822504
	19	2308	1259	134	426	178	87	222	TWQYYT	6	FIGPYYGQWWRVNW	14	0.207164	0.401849	0.515528
	61	1060	180	129	284	25	265	176	YYSYIRWEYF	10	YQQLQWQFFW	10	0.199434	0.267899	0.744437
	37	1440	922	121	301	38	24	34	YGGAWNYMSW	10	WGKQPWTYTMQA	12	0.20098	0.283935	0.658833
	88	737	315	116	112	50	78	64	WEFKSGSS	8	LISRWTYYILEYSYP	15	0.179336	0.10565	1.69745
	107	604	261	110	206	17	4	5	VWHYYK	6	YILMRHGKFLVVQW	14	0.17006	0.194321	0.875149
	38	1416	987	106	140	78	52	53	WETKPSSQ	8	EWYRGKYYVLNWVS	14	0.187066	0.132063	1.24089
	32	1495	763	98	354	93	61	126	YYSWEHMGAYSR	12	HYQVSMEWSSQWYSYWSS	18	0.151508	0.333931	0.453711
	98	674	308	95	244	8	4	15	YHKSGYNLQGKR	12	ATSYYGYYVIYYSYA	15	0.14687	0.230167	0.638103
	84	788	482	94	186	17	3	5	SWRYYM	6	KITEQMWVRW	10	0.145324	0.175455	0.828269
	44	1345	564	92	392	63	89	144	YTPEYPVWWYYA	12	HIVGRYRYQVQTSWH	15	0.142232	0.369776	0.384644
	46	1327	329	88	401	52	138	316	WIWVYI	6	DSGMRFVFYW	10	0.136048	0.378266	0.359662
	65	980	252	86	351	25	86	177	WIWLYI	6	QYYTAWRYYW	10	0.132956	0.331101	0.401558
	33	1489	899	80	449	35	8	15	RPDKWVIRSNVR	12	HYFVKGGAWGYWHSSWSG	18	0.12368	0.423545	0.292012
	82	802	411	76	283	11	8	12	VPARRGAQRG	10	YYRYIRWWVIWR	12	0.117496	0.266956	0.440133
	159	409	185	75	134	7	4	3	FVWTSYSG	8	MYTWYRVYWR	10	0.11595	0.126403	0.917304
	71	910	574	67	202	36	9	19	DWKPYTATWYIK	12	HLYMAQKWVSHWDG	14	0.103582	0.190548	0.543601
	249	262	100	66	50	9	24	13	LYTRPT	6	RISRYEYYYVRWGYP	15	0.102036	0.0471654	2.16337
	59	1094	775	65	128	59	29	38	LGILHE	6	NVTRYTLYYTEWSYT	15	0.10049	0.120743	0.832262
	122	537	200	61	152	36	35	53	LEYIGPWY	8	VWVQQYGTRMGVWTYLSG	18	0.0943061	0.143383	0.657723
	28	1666	1160	58	152	155	68	70	YRPEIGWHTF	10	YGSYHWQYYW	10	0.0896681	0.143383	0.625376
	63	1052	541	54	262	56	42	94	IYSQQQGYVYWF	12	QWFMTSQYVYQWIFEK	16	0.0834841	0.247146	0.337792
	58	1116	438	52	336	77	48	163	WVWIWI	6	RAKMQWRYYW	10	0.0803921	0.316951	0.253642
	39	1414	944	49	102	104	125	90	WDTYFAVPGI	10	VWNWTSKWTW	10	0.0757541	0.0962173	0.787322
	69	961	692	46	116	57	14	34	DWTGYRAVGIQ	11	SVRSLTWWWEWT	12	0.0711161	0.109424	0.649915
	271	238	49	44	66	10	25	44	YSGWVLYPWQ	10	PGYQGRYYSLWYHW	14	0.0680241	0.0622583	1.09261
	72	905	418	40	108	89	105	144	GTMYYIVNWVTV	12	YYQGSDGAWYDGWFNWT	17	0.0618401	0.101877	0.607006
	67	962	496	38	322	33	19	53	VTYIIQWHLV	10	GGSIRWNYFW	10	0.058748	0.303745	0.193412
	252	256	91	38	91	8	7	21	WPIRWRRS	8	PAYLGRYWTMWEVY	14	0.058748	0.085841	0.684382
	240	275	169	36	63	5	1	1	GMHAMQ	6	AISKYRFYWLYYYIGP	16	0.055656	0.0594284	0.936523
	594	113	21	34	46	1	5	6	FWQDYNYRWTIR	12	CCHSLVLPVWLQSYWGD	17	4.36127	0.0433921	1.21137
	162	402	265	33	70	26	2	6	YLLSLPQEGV	10	RVSRYKYYYLEYSSMN	16	0.051018	0.0660315	0.772632
	163	402	157	32	60	27	73	52	MKYYVF	6	KWWDYHGNFTWRITQGYS	18	0.049472	0.0565984	0.874089
	205	326	200	32	78	9	2	4	VTQSQG	6	YISRYNYWSVWYYGGR	16	0.049472	0.073578	0.672376
	75	860	678	31	85	45	7	14	WWPNSPPVKE	10	HVSRYRYYQVVYAHR	15	0.047926	0.0801811	0.597722
	139	456	263	31	71	52	18	21	MENWIN	6	HVSNHYAYYRVFYYYY	16	0.047926	0.0669748	0.715583
	128	504	257	30	117	45	15	39	MAQRSVGFRP	10	NISWYQYYSVWWYHSQ	16	0.04638	0.110367	0.420235
	138	466	256	29	118	19	9	34	DWWYGDYT	8	QWMYTSPYWYRYKW	14	0.044834	0.11131	0.402784
	149	421	221	28	106	33	9	24	WLPSSPERSV	10	QVSYYTYYWLIWYAGR	16	0.043288	0.0999906	0.432921
	362	179	95	28	26	10	7	13	SVYLREDM	8	YRPRTYWVAYWYST	14	0.043288	0.024526	1.76499
	275	234	165	26	38	1	2	2	HGGYKR	6	KVYEYPSGYMMYFGYR	16	0.040196	0.0358457	1.12136
	110	590	371	24	61	83	14	37	SGGWQPYKSQ	10	VFRGYYVWYLHW	12	0.037104	0.0575417	0.644819
	131	495	295	24	75	47	19	35	EIGVQMSH	8	GWSTFRYYMIIWSYP	15	0.037104	0.070748	0.524453
	136	471	364	24	77	5	1	0	WPKYYQPDMYKF	12	GVSYHGRWSIWYYKGQ	16	0.037104	0.0726347	0.510831
	270	238	118	23	66	8	4	18	MINIYWVS	8	GWSSFNLYMLEYSYR	15	0.035558	0.0622583	0.571137
	369	176	119	23	27	4	2	1	ECEDIT	6	YISKYTYYWVFYYAYK	16	0.035558	0.0254693	1.39611
	179	383	227	22	114	6	5	9	WIYYGRVGWLRD	12	ILYAGSYYTLYEKW	14	0.034012	0.107537	0.316282
	328	195	98	22	62	4	4	5	KWNWYT	6	FVSRDAYSYYLINW	14	0.034012	0.058485	0.581551
	348	184	90	22	22	11	13	24	TLYYRK	6	SVKYYTYYYLEYSWQG	16	0.034012	0.0207528	1.63892
	49	1299	971	21	114	153	11	29	KWSVIDWASF	10	AQQYVWRYYW	10	0.032466	0.107537	0.301906
	429	155	62	21	44	11	6	11	QIAWGMGPEY	10	YRSSGQYWYYIRYLRW	16	0.032466	0.0415055	0.78221
	176	385	214	20	40	42	35	34	NWVYGH	6	STSYYTWYYLEYGYT	15	0.03092	0.0377323	0.819458
	228	294	140	19	39	34	38	24	SLWTYLGMKS	10	HTSLYNYYFIEYSYK	15	0.029374	0.036789	0.798446
	96	685	385	18	99	82	19	80	RSGIVTWQWV	10	WTSYKWQYYW	10	0.027828	0.0933874	0.297985
	129	501	303	18	110	22	7	40	WVTTSVIQWWIL	12	HMNFNWQYYW	10	0.027828	0.103764	0.268186
	193	356	236	18	61	27	1	13	IWPLGSIG	8	IYTYYYVRWG	10	0.027828	0.0575417	0.483615
	148	426	254	17	72	44	10	28	IWHPGR	6	QVSYYKYWYTIWSYA	15	0.026282	0.0679181	0.386966
	172	390	230	17	15	76	23	29	ELFMYI	6	WHDYQWHWYW	10	0.026282	0.0141496	1.85744
	101	639	441	16	86	61	5	29	PFRWWASLEDHF	12	MGYYYYAMYS	10	0.024736	0.0811244	0.304915
	157	413	332	16	42	22	0	1	IVMWSRWLYR	10	YYYWVEKTWSDGYYSA	16	0.027828	0.0396189	0.624349
	475	138	59	16	13	19	21	10	YIGYNQWTTK	10	YISQFTHYYIEYSYR	15	0.024736	0.012263	2.01713
	94	689	535	15	43	66	6	24	TLFFGV	6	YSNYVWQFYF	10	0.02319	0.0405622	0.571715
	140	450	285	15	42	66	10	31	WVYYHF	6	RSGYIWQYYW	10	0.02319	0.0396189	0.585327
	170	391	223	15	40	51	19	43	RTNWDFGVYLIQ	12	HSYWHGEWHTNKWWWN	16	0.02319	0.0377323	0.614593
	412	160	119	15	24	2	0	0	VWKTPFYTADTF	12	QGVYFSIWYG	10	0.02319	0.0226394	1.02432
	137	471	395	14	28	27	3	2	QFGSSHWDYKSP	12	YAWPAVVYMEQV	12	0.021644	0.0264126	0.819458
	208	323	196	14	42	31	11	29	SSPHPR	6	SVSRYRFWEVWYYWKW	16	0.021644	0.0396189	0.546305
	229	294	138	14	45	24	28	45	ISVKHA	6	RVSYYTWYYLEWGYKS	16	0.021644	0.0424488	0.509885
	241	275	106	14	60	26	23	44	YRGSR	5	YVSYYRFYYMEWGYV	15	0.021644	0.0565984	0.382414
	303	213	145	14	17	31	3	3	YYPNVQSWGDSR	12	AVSTYRYYYVEYSRWK	16	0.021644	0.0160362	1.3497
	80	806	646	13	53	74	7	12	WHRWDWAHVI	10	YVDPYKWYWQ	10	0.020098	0.0499953	0.401998
	231	288	236	13	16	21	2	0	AWQSWIQSNV	10	TRTHGRYYWVEWSYQ	15	0.020098	0.0150929	1.33162
	1	73845	0	12	36	1517	57709	14509	TFWTDDYDWP	10	HMWRDWMLMFGD	12	0.020098	0.0339591	0.546305
	117	553	442	12	45	40	3	10	WIWHVV	6	KGGWMFQFYW	10	0.018552	0.0424488	0.437044
	384	170	132	12	24	1	0	0	VWRYYS	6	FTSWGAMSW	9	0.018552	0.0226394	0.819458
	398	164	117	12	6	16	5	8	YYSSPT	6	SMSYYQYYQLYWGYP	15	0.018552	0.00565984	3.27783
	127	509	273	11	50	74	43	57	WIWHYI	6	YTELVWAFYW	10	0.017006	0.0471654	0.360562
	307	211	149	11	43	6	0	2	GVWHVFSRVGPN	12	AEYTYHGNFPWTIYVYYK	18	0.017006	0.0405622	0.419258
	314	207	138	11	14	24	8	10	PSSAPY	6	IEIWRKYYWVEYIW	14	0.017006	0.0132063	1.28772
	439	151	117	11	15	8	0	0	FGQSNQNN	8	KVYTYNYYMTEWGFP	15	0.017006	0.0141496	1.20187
	461	144	95	11	30	6	0	2	QWGPYT	6	HWFGQYYQWRIQT	13	0.017006	0.0282992	0.600936
	99	645	528	10	31	51	11	14	QWMWEYQSSVLR	12	HYSYEGSWNSVWSY	14	0.01546	0.0292425	0.528683
	191	359	292	10	26	20	4	7	WVQPVYSGSWIM	12	HMKRYHGSWDDWSSTWSE	18	0.01546	0.024526	0.630352
	256	252	175	10	29	23	3	11	GDMQALKKYT	10	EMWKGVYYSMYWYYKW	16	0.01546	0.0273559	0.565143
	266	243	163	10	37	23	1	9	WMRTPLYP	8	MWYQGKYYAMYWVT	14	0.01546	0.0349024	0.44295
	164	401	357	9	26	5	1	2	SQWAQP	6	KVSTYQYWWVYYYGGR	16	0.013914	0.024526	0.567317
	200	341	293	9	20	14	3	2	NWHGYS	6	HITWTQQREFVVRW	14	0.013914	0.0188661	0.737512
	245	269	190	9	19	43	2	6	WVWIDI	6	YGHYTWQYYW	10	0.013914	0.0179228	0.776329
	268	241	176	9	31	15	3	7	WYWYTEKAQA	10	GYYRGNYWLMEVVSKY	16	0.013914	0.0292425	0.475814
	389	167	110	9	20	11	2	15	YWYAGWISPH	10	PGYRGVYYSVWYVSKD	16	0.013914	0.0188661	0.737512
	515	129	92	9	24	4	0	0	ISTMSM	6	IIYQGSYYSLYRLY	14	0.013914	0.0226394	0.614593
	315	206	185	8	11	1	0	1	RHPLGPSTRP	10	GQWFVSEIMYVEWRQS	16	0.012368	0.0103764	1.19194
	319	204	138	8	17	30	3	6	SPEVWP	6	GMSQYTYYQVIWYYRY	16	0.012368	0.0160362	0.771255
	376	172	121	8	17	19	2	5	SQPYTWRG	8	YESTRYKYYTVQWGYV	16	0.012368	0.0160362	0.771255
	121	538	354	7	63	69	16	27	QYMNIIWYRI	10	WYRYQWQYYW	10	0.010822	0.0594284	0.182102
	197	347	287	7	48	3	1	0	IRAHSH	6	LLYAGQYYSLWQWQ	14	0.010822	0.0452787	0.239009
	209	321	301	7	4	8	1	0	WIWPYI	6	PKREWMWYW	9	0.010822	0.00377323	2.8681
	269	239	193	7	30	6	1	2	IWSKVYSYRH	10	GVTQYQYYATWWYIKD	16	0.010822	0.0282992	0.382414
	282	227	208	7	7	5	0	0	YRRAID	6	GVGLKRTYYWLEWGYK	16	0.010822	0.00660315	1.63892
	304	213	147	7	44	9	0	6	WVWIHI	6	LSHVEWSYYW	10	0.010822	0.0415055	0.260737
	352	182	130	7	13	20	4	8	WPYVGPVHHG	10	QYWYYFIQYG	10	0.010822	0.012263	0.882493
	359	180	151	7	13	6	1	1	YQKTHQ	6	SVSWYKYYQVWYYHKG	16	0.010822	0.012263	0.882493
	518	129	76	7	16	19	5	6	YSKINR	6	DVKYFTWYYLEYSYI	15	0.010822	0.0150929	0.717026
	3	21273	0	6	5	965	11679	8597	WFLYYV	6	RQGYSIEWWYKT	12	0.00927601	0.00471654	1.9667
	119	547	231	6	41	110	29	130	IWYAMVGPWFWY	12	YQWAHYQYQEGFDYER	16	0.00927601	0.0386756	0.239841
	178	384	350	6	17	10	1	0	VMRRWT	6	HRSYGTYYYTEWGAR	15	0.00927601	0.0160362	0.578441
	298	217	96	6	23	38	20	34	WIWHLI	6	MTNLNWRYYY	10	0.00927601	0.0216961	0.427543
	316	205	138	6	37	17	1	6	MYSVNVASI	9	REWYGQYYYIIWYYK	15	0.00927601	0.0349024	0.26577
	606	112	46	6	26	16	4	14	IRYVYA	6	AITVYRHYVVNWGFK	15	0.00927601	0.024526	0.378211
	635	107	28	6	21	10	15	26	YVMDWKEDVG	10	YWWRWFGKGSWHFRQYVH	18	0.00927601	0.0198095	0.468262
	242	274	199	5	49	9	3	9	WYRQVVYFRSVV	12	YQTYRQYWMVYYTY	14	0.00773001	0.0462221	0.167236
	274	234	180	5	20	21	3	5	MIMWGYWAKN	10	KVGYEGYYWSVEYGYV	16	0.00773001	0.0188661	0.409729
	289	222	167	5	34	8	2	5	QNGVFTQT	8	YYSYWQALNWKLEYGPS	17	0.00773001	0.0320724	0.241017
	409	161	112	5	13	21	2	8	RSSPPYTSAS	10	HVVDRWRYYYIEYSFR	16	0.00773001	0.012263	0.630352
	414	159	26	5	33	14	25	56	YPLEFMFGWTIR	12	HYWIQHAWYTIWAS	14	0.00773001	0.0311291	0.248321
	467	142	93	5	14	22	1	6	YWNYYS	6	LIAMGWRVRW	10	0.00773001	0.0132063	0.585327
	512	130	106	5	13	1	3	2	KKYRPIRE	8	YRSAGYYYWYEISF	14	0.00773001	0.012263	0.630352
	552	121	91	5	23	2	0	0	QWRYYI	6	IIQHWPERIYIKW	13	0.00773001	0.0216961	0.356286
	624	109	98	5	3	3	0	0	WEPQGMSRGT	10	PGYIGQWYQLYYHY	14	0.00773001	0.00282992	2.73153
	196	353	324	4	14	8	0	3	PWKGNKEP	8	LGFRGAYYQVWYHT	14	0.00618401	0.0132063	0.468262
	220	306	243	4	49	6	0	3	YRWSSTSWWR	10	AGSHWAYWEILGKIAWSF	18	0.00618401	0.0462221	0.133789
	254	254	143	4	16	49	24	18	GSPLWDQVWRGI	12	WQYIQWQYYF	10	0.00618401	0.0150929	0.409729
	280	228	167	4	40	12	1	3	WIWVSI	6	FYKMEFQFYW	10	0.00618401	0.0377323	0.163892
	342	188	170	4	7	6	0	0	GRRGGSGY	8	YYVRVYYTAHWYSA	14	0.00618401	0.00660315	0.936523
	396	164	90	4	15	25	12	18	FWSYYT	6	YVPIQTDGYMYMWIRW	16	0.00618401	0.0141496	0.437044
	444	150	130	4	8	7	0	1	WEVPSR	6	PWYTGHYWSMVRVY	14	0.00618401	0.00754646	0.819458
	470	140	100	4	10	21	2	3	QVGSWVDM	8	DVSYYQYYHVIYYMR	15	0.00618401	0.00943307	0.655566
	489	135	107	4	15	8	0	1	GWTYWSAR	8	VVSNWTHYRLEYGFR	15	0.00618401	0.0141496	0.437044
	495	134	93	4	14	13	2	8	DVTWNKIEFW	10	YIKWRDKNYSSV	12	0.00618401	0.0132063	0.468262
	501	132	105	4	18	3	0	2	IMLEMSYT	8	SISQYQFYVVEWYLKY	16	0.00618401	0.0169795	0.364204
	625	109	79	4	11	14	1	0	WWQSSSWSTS	10	QGYYGRYWSSWWYY	14	0.00618401	0.0103764	0.595969
	660	102	86	4	8	3	0	1	LRYPRT	6	WDKWRRYWMVYHVY	14	0.00618401	0.00754646	0.819458
	15	2565	0	3	2	1141	730	686	LGWSELGFNH	10	WLWPMPNGSDYQWAVV	16	0.004638	0.00188661	2.45837
	160	404	344	3	6	37	3	11	YTYQHR	6	SWYAYYGGGQYRIHYK	16	0.004638	0.00565984	0.819458
	261	249	211	3	18	14	0	3	NSFVR	5	WYNKQWQYYYIEGGYR	16	0.004638	0.0169795	0.273153
	301	215	147	3	16	20	7	22	YYTPIQWAFI	10	QYGYSWQYYW	10	0.004638	0.0150929	0.307297
	344	187	129	3	19	23	2	11	VVEASLYYTH	10	RVSNYTYYWLEWGIYP	16	0.004638	0.0179228	0.258776
	387	169	42	3	6	34	25	59	QFTGHE	6	WWYYSKVWYRIHYR	14	0.004638	0.00565984	0.819458
	417	159	117	3	13	19	3	4	WNLPPS	6	KVSAYVYYEVHWGLR	15	0.004638	0.012263	0.378211
	437	152	81	3	19	23	4	22	QWQFYT	6	YVYWGTQLSGLWRISW	16	0.004638	0.0179228	0.258776
	445	149	100	3	25	19	1	1	WVQWWMAESQYS	12	SIYQGVYWQLYEIW	14	0.004638	0.0235827	0.19667
	494	134	73	3	16	15	9	18	IYMSIVWASI	10	QLNYAWQYYW	10	0.004638	0.0150929	0.307297
	497	133	107	3	8	12	1	2	WVYIRFIMYQFS	12	YVDGLGSYTYPG	12	0.004638	0.00754646	0.614593
	507	131	52	3	21	22	3	29	KTATEWVSWTIQ	12	HWYSQGVWTSSVWWLN	16	0.004638	0.0198095	0.234131
	555	120	98	3	18	1	0	0	TWQAYR	6	YIGQNMWVYW	10	0.004638	0.0169795	0.273153
	574	116	67	3	24	9	3	10	STFVYIRDVETW	12	WSWRWEGPGEYVWRQWMK	18	0.004638	0.0226394	0.204864
	633	107	75	3	13	11	0	5	SWEWHWVNSYQR	12	HYRQADYWFTYYYM	14	0.004638	0.012263	0.378211
	641	107	98	3	1	4	1	0	TWRYYS	6	YTDWAYMKW	9	0.004638	0.000943307	4.91675
	2	64654	0	2	4	4	199	2	QFIHSA	6	LSRYKWMNVYSFMS	14	0.003092	0.00377323	0.819458
	11	4565	0	2	4	756	1977	1824	WWVYDTYTWYWS	12	SKATSMSYYG	10	0.003092	0.00377323	0.819458
	143	446	0	2	0	231	82	130	EWWEMADKQG	10	SYPNWDVKYIWW	12	0.003092	0	#DIV/0!
	206	326	202	2	4	93	15	10	WVYPYI	6	NMGYQWKFYW	10	0.003092	0.00377323	0.819458
	284	226	192	2	16	11	2	3	WIWVHI	6	MTGIMWKFMW	10	0.003092	0.0150929	0.204864
	297	217	149	2	24	27	1	14	TWQYYY	6	LVAMRFWISW	10	0.003092	0.0226394	0.136576
	327	195	120	2	9	37	10	17	GEWHSDEFWVYR	12	HHFSGWHWTTSRWWDR	16	0.003092	0.00848977	0.364204
	441	150	118	2	20	8	1	0	PYHWYGQEGRGV	12	RGVNYYVYVYYR	12	0.003092	0.0188661	0.163892
	477	138	121	2	1	11	0	3	WKPWTI	6	TTYGWWTAEY	10	0.003092	0.000943307	3.27783
	527	127	83	2	27	11	0	4	WLGYRAVQQS	10	LTSRYRWWWLEWGLK	15	0.003092	0.0254693	0.121401
	546	122	93	2	10	16	1	0	MINQFSGMHG	10	NSYQGTYWGLWYVYKY	16	0.003092	0.00943307	0.327783
	571	117	105	2	3	5	2	0	YESYPRGWMR	10	HVVRYQYYYTEWGHS	15	0.003092	0.00282992	1.09261
	578	115	105	2	5	3	0	0	YAGISGQR	8	YIIYAGKYWSAYAYKS	16	0.003092	0.00471654	0.655566
	622	110	99	2	7	2	0	0	WIWVFI	6	SNISQGDWQYYW	12	0.003092	0.00660315	0.468262
	646	105	87	2	3	8	0	5	WYRDVWNPNAWP	12	FQRPNSYQWYRVWK	14	0.003092	0.00282992	1.09261
	656	102	68	2	7	19	3	3	QYSVYMNQ	8	EWYYRGHYNWAVAHVS	16	0.003092	0.00660315	0.468262
	10	4743	0	1	2	150	3836	750	WWWDYGYM	8	WDVAEWVTKVATSW	14	0.001546	0.00188661	0.819458
	12	3814	0	1	1	1686	543	1576	SWWAIEGDEGTP	12	WYTYWDVIYTWW	12	0.001546	0.000943307	1.63892
	16	2561	0	1	1	183	1243	1127	HWVSEQAWIYFR	12	GGIYFQEDGYYSWKDVVY	18	0.001546	0.000943307	1.63892
	22	2175	0	1	0	161	1528	485	WFWYFPYYYQEW	12	AMELKGIQEYRN	12	0.001546	0	#DIV/0!
	29	1599	0	1	1	378	780	437	WGWYQYSWAKSW	12	VGDDWGTPVY	10	0.001546	0.000943307	1.63892
	30	1573	0	1	0	0	3	0	WVYWYEWSWIFP	12	ERQSMSEWGH	10	0.001546	0	#DIV/0!
	55	1168	0	1	1	383	369	411	KTMSLGHNMT	10	HKWREWYLLLSS	12	0.001546	0.000943307	1.63892
	113	575	0	1	1	336	113	124	ALYMD	5	QWRELFVWAYYYPR	14	0.001546	0.000943307	1.63892
	244	270	244	1	7	14	3	1	WIYRFI	6	SGNMTWQYYW	10	0.001546	0.00660315	0.234131
	302	214	152	1	11	40	3	7	VWTGIWWYKI	10	HTDFRWSYYW	10	0.001546	0.0103764	0.148992
	357	181	171	1	1	7	1	0	WVWYYI	6	RDNYKWHYYW	10	0.001546	0.000943307	1.63892
	386	169	141	1	11	15	1	0	STTTSPYTYR	10	YWYWDGVWYSSNYNWA	16	0.001546	0.0103764	0.148992
	411	160	135	1	8	15	1	0	YMGWYIPTSTFR	12	HYKYDGWWHSRWGG	14	0.001546	0.00754646	0.204864
	453	145	123	1	9	6	1	5	TFPENSAYPG	10	RTSQYIYYYVLWQYP	15	0.001546	0.00848977	0.182102
	482	137	117	1	14	3	1	1	VYFSHG	6	VLHGGKYWSAYWVT	14	0.001546	0.0132063	0.117065
	484	136	96	1	6	32	1	0	PFPRLNTTLY	10	FGWVDYEWKDGPWNWD	16	0.001546	0.00565984	0.273153
	486	136	111	1	9	10	0	5	MGPGKGEETW	10	YKTRYTYYELWWSYR	15	0.001546	0.00848977	0.182102
	504	132	121	1	5	3	1	0	SYGTAR	6	PGYQGQYYYILWHV	14	0.001546	0.00471654	0.327783
	529	127	100	1	8	13	0	5	WVWRYI	6	DSRRLWYWYW	10	0.001546	0.00754646	0.204864
	532	126	101	1	9	14	1	0	GGEGIQWWHF	10	YAQLKWVFYW	10	0.001546	0.00848977	0.182102
	534	125	110	1	12	1	0	1	VSYPYR	6	RIQWYFSGQQWAYQSA	16	0.001546	0.0113197	0.136576
	564	119	108	1	6	4	0	0	WNVHGPWLSA	10	RGTYYFMFWG	10	0.001546	0.00565984	0.273153
	592	114	90	1	17	5	1	0	RWLREPVDHM	10	QGYFWSILYT	10	0.001546	0.0160362	0.0964068
	601	112	81	1	6	17	1	6	MRPWQAWYSD	10	WFTLDAPWWYNFTPFK	16	0.001546	0.00565984	0.273153
	611	111	88	1	8	13	0	1	VHWMASMYSSKT	12	VEVPRTYWEVYYSY	14	0.001546	0.00754646	0.204864
	647	104	97	1	5	0	1	0	PWSYNGYR	8	MLGMHKGMAIWYWS	14	0.001546	0.00471654	0.327783
	665	100	80	1	7	7	1	4	YPDMDNNEWSVR	12	YYLVSNRWFQFWTHEF	16	0.001546	0.00660315	0.234131
	8	6130	0	0	2	1612	2380	2123	TDWWYMRY	8	TYGEVIVSYHPRWSIRG	17	0	0.00188661	0
	13	2767	0	0	2	1367	698	693	MYQAYQ	6	HQWKGWMLMPML	12	0	0.00188661	0
	18	2446	0	0	0	0	4	0	RVRGQYSRGF	10	PDWWWNANFWWWKQ	14	0	0	#DIV/0!
	20	2237	0	0	0	0	5	0	PWWAQRSSSP	10	SIRWQGIYVWGMSW	14	0	0	#DIV/0!
	23	2162	0	0	0	354	782	1025	ENPYEFYVYAGE	12	YNVYTYVWFFSY	12	0	0	#DIV/0!
	25	1825	0	0	0	1382	214	227	WYVYWADVWSI	11	KPVSPGDGDWPM	12	0	0	#DIV/0!
	26	1725	0	0	1	355	724	644	VGSYNY	6	IWGFELWVWTLH	12	0	0.000943307	0
	35	1467	0	0	0	1155	111	201	AQSQDSGSYT	10	QYILDWDYIWELWAGK	16	0	0	#DIV/0!
	36	1460	0	0	0	0	6	0	YWKIRV	6	WPYVYDYVQWYWPS	14	0	0	#DIV/0!
	40	1387	0	0	0	587	365	434	WWPWRWWA	8	SFRKEGVWRYWG	12	0	0	#DIV/0!
	41	1382	0	0	0	0	4	0	QFIHSA	6	LSRYKWMNVYSSMS	14	0.003092	0	#DIV/0!
	43	1360	0	0	1	506	325	528	FWAYSDYWDWEY	12	YYVYTGYLDAWP	12	0	0.000943307	0
	45	1335	0	0	0	0	2	0	HEWSTWWDHT	10	QSRFGIWPWQ	10	0	0	#DIV/0!
	48	1299	0	0	1	834	176	287	FSTGPYGGPD	10	DDHYWQQWWLYWLAED	16	0	0.000943307	0
	51	1280	0	0	0	1	3	0	YLYRPA	6	VHYEYWWTRAWW	12	0	0	#DIV/0!
	53	1199	0	0	0	682	164	352	AQTATSPHYS	10	AVYWKGWYLYYT	12	0	0	#DIV/0!
	56	1135	0	0	1	150	628	354	GYIVDEWWDWEY	12	YYVKSGEFHWFI	12	0	0.000943307	0
	57	1117	0	0	0	0	5	0	QMEVPPQWYY	10	YWGRLAKHGGYWIVSGHW	18	0	0	#DIV/0!
	60	1079	0	0	0	888	81	109	RDGYRGYL	8	WVWDPDAQTVWYYTWP	16	0	0	#DIV/0!
	64	984	0	0	2	169	209	603	SWWDSADPAG	10	FYRVWRIYYVWW	12	0	0.00188661	0
	66	964	0	0	0	147	569	248	QVWMIKAGHGSM	12	RNPYVYTFWWGY	12	0	0	#DIV/0!
	70	914	0	0	1	253	254	405	PYVETWDWDF	10	YWIQHMEFWYQG	12	0	0.000943307	0
	73	897	0	0	1	586	143	164	QYVNGDYE	8	MLMDWYYNTGWYWVAS	16	0	0.000943307	0
	74	878	0	0	1	537	108	229	WWYDTYDR	8	WSWRTTWRGFMIWKW	15	0	0.000943307	0
	76	860	0	0	0	388	155	316	DWWPDQDYQE	10	RYRRWDWDYIWW	12	0	0	#DIV/0!
	78	829	0	0	1	288	342	195	YMWLPSWYWGYR	12	VWKSHTSESY	10	0	0.000943307	0
	81	803	0	0	0	2	0	0	WWRAWWYHYR	10	QIDYYRGQWYYHSKQY	16	0	0	#DIV/0!
	83	795	0	0	0	0	0	0	EWYWVP	6	SWRYISGTFYWISVGK	16	0	0	#DIV/0!
	86	785	0	0	0	311	144	329	RDYSS	5	HFWRGWMLLAWL	12	0	0	#DIV/0!
	87	758	0	0	0	381	150	225	TWWATTWFFY	10	YDWQSRHTPAEM	12	0	0	#DIV/0!
	89	733	0	0	0	0	2	0	YKALVARPAQ	10	YEYGRYWYYIGLWGAF	16	0	0	#DIV/0!
	91	725	0	0	0	572	41	111	QFYYLGTWSY	10	KWYTVGELESPW	12	0	0	#DIV/0!
	92	719	0	0	1	378	104	234	DQGYLQEEYN	10	SVQWRGWYLHYS	12	0	0.000943307	0
	93	703	0	0	0	392	77	233	TWWGYDEHESGT	12	TYVMWGIDYIWW	12	0	0	#DIV/0!
	95	686	0	0	0	0	4	0	AWYQRHYHWW	10	FQMKGLERYGSWYMYQ	16	0	0	#DIV/0!
	102	638	0	0	0	528	50	60	AWDQEGDIPWWQ	12	YIIDNDVAWYWQGD	14	0	0	#DIV/0!
	104	634	0	0	1	287	74	271	SWWWWSSEWR	10	AGYMMWVGYYYYHN	14	0	0.000943307	0
	106	616	0	0	0	0	2	0	WPFWYGKFRW	10	TPYGSYGWRNSGGL	14	0	0	#DIV/0!
	108	603	0	0	0	345	122	136	THWTKVTDEAY	11	AITGLWDYYTFWYYSSM	17	0	0	#DIV/0!
	109	599	0	0	0	1	5	0	WWWFPGAQYP	10	RWNYTKGQIVYVYYYG	16	0	0	#DIV/0!
	112	588	0	0	0	245	75	268	IMYITDVWDW	10	LHGWEYWYSWMYYR	14	0	0	#DIV/0!
	114	571	0	0	2	312	76	181	YGEGPWVWYP	10	VVRWREWYLYYT	12	0	0.00188661	0
	116	554	0	0	0	423	61	68	PVESSSNMYKWYLRY	15	HIHDGPYTWWYESA	14	0	0	#DIV/0!
	118	550	0	0	0	0	1	0	HYATVAPSYS	10	QPWYYSWAIRVF	12	0	0	#DIV/0!
	120	541	0	0	0	92	230	218	AYYPEWGMYS	10	QVKWRAWYMYWD	12	0	0	#DIV/0!
	123	532	0	0	0	257	57	217	YLQVSSLDLD	10	HRWRLWELLIVS	12	0	0	#DIV/0!
	124	519	0	0	0	172	161	186	DWYRRYTW	8	WWYKVPVWWR	10	0	0	#DIV/0!
	125	517	0	0	0	436	18	63	HWPYISWWSWDW	12	YMISDGSWDWGH	12	0	0	#DIV/0!
	126	514	0	0	0	478	7	29	PHSYYYWLGS	10	GQYQYMGWWSIYRS	14	0	0	#DIV/0!
	130	501	0	0	0	30	162	309	VLYQQQWQ	8	HTWRLWMLILGE	12	0	0	#DIV/0!
	132	491	0	0	0	230	92	169	LWSSDNWWDWDW	12	YWVQSSHWMYWD	12	0	0	#DIV/0!
	134	489	0	0	0	434	23	31	YYENGYGRLW	10	VGWVYDAYIYMNHE	14	0	0	#DIV/0!
	135	473	0	0	0	318	30	125	EGYAHWDWDW	10	YWIFMGQFEYQV	12	0	0	#DIV/0!
	142	446	0	0	1	124	96	225	RWWPMEAPSRIN	12	YYTHWDLAYTWW	12	0	0.000943307	0
	144	443	0	0	0	310	62	71	IQWWQQYFPP	10	GKYSIFVGWSYYIAKHWE	18	0	0	#DIV/0!
	145	442	0	0	0	286	60	95	GWIPDK	6	HVWREWLLLAGQ	12	0	0	#DIV/0!
	146	434	0	0	0	0	1	0	LWVRLRSSQY	10	VIWGYWPYPY	10	0	0	#DIV/0!
	147	433	0	0	0	154	140	139	NMWQDTTEYQFP	12	HYWRGWYLIIGM	12	0	0	#DIV/0!
	150	420	0	0	1	115	69	234	FPVMGTMMSS	10	VNRFHWYWWVAWGYYS	16	0	0.000943307	0
	151	420	0	0	0	0	0	0	IWERWDRYGG	10	DFGEVSYHYWYS	12	0	0	#DIV/0!
	152	419	0	0	1	346	27	45	DYHTTR	6	GIYDYQLNVIWYAIST	16	0	0.000943307	0
	153	419	0	0	0	348	22	49	TPGFGYPV	8	LLWDVSWNTVWYHYGL	16	0	0	#DIV/0!
	154	418	0	0	2	353	22	41	GYWWLN	6	YDWPWPWDKSYS	12	0	0.00188661	0
	155	416	0	0	0	306	34	76	LSHQSWYVKT	10	VLIDYPYYWYHSHA	14	0	0	#DIV/0!
	156	416	0	0	0	0	2	0	WFWYAEYAEL	10	TIDVDHWYYTGW	12	0	0	#DIV/0!
	158	412	0	0	0	154	70	188	QVEPFISEWS	10	HMWRGWYLIVGT	12	0	0	#DIV/0!
	161	403	0	0	0	0	1	0	APHQIV	6	VSRWYSGYWHWY	12	0	0	#DIV/0!
	165	400	0	0	0	261	74	65	GQRTKLTPEWWY	12	VIRDQPYVWYYNSP	14	0	0	#DIV/0!
	167	398	0	0	0	0	0	0	RYVWIWGYKP	10	AIHYDGGRFWYDYIYW	16	0	0	#DIV/0!
	168	394	0	0	0	167	70	156	WYVWYQ	6	HEWRKWQLYYG	11	0	0	#DIV/0!
	171	391	0	0	0	136	151	104	SYDYASYSIKL	11	WFLDIDWVVSMP	12	0	0	#DIV/0!
	173	388	0	0	0	0	1	0	HWRAGYYP	8	SVYYEYGKFHWSVYYM	16	0	0	#DIV/0!
	174	386	0	0	0	340	19	27	RRSTP	5	WVYDYYGNTYWYYQHG	16	0	0	#DIV/0!
	175	385	0	0	0	310	29	46	SHTIDSGPYP	10	WVHWREWYLQYS	12	0	0	#DIV/0!
	180	382	0	0	1	158	126	97	NAYSW	5	KWAARFLWSWHHYI	14	0	0.000943307	0
	181	380	1	0	0	349	11	19	STHSYP	6	RLMDIYVYWG	10	0	0	#DIV/0!
	182	379	0	0	1	125	75	178	QWLWNF	6	VDQWEFMVWYGP	12	0	0.000943307	0
	183	376	0	0	0	248	55	73	YWDRLMWSFP	10	PFAGTFYQWR	10	0	0	#DIV/0!
	184	375	0	0	0	0	1	0	AVTQSWYILW	10	ESQWFTGQWIMI	12	0	0	#DIV/0!
	185	372	0	0	0	336	14	22	TTHWIQDDSDWE	12	EIYDDPFVWYHHWY	14	0	0	#DIV/0!
	186	371	0	0	0	0	1	0	TIGADLPQGFWT	12	MWDWASSDSTTQSFYFWS	18	0	0	#DIV/0!
	187	370	0	0	0	324	5	40	EEMFSDHYDSISR	13	WYYHGGRFWRWQW	13	0	0	#DIV/0!
	188	370	0	0	0	325	10	33	WWIVHEAISA	10	IEPWEYFGWWNW	12	0	0	#DIV/0!
	189	365	0	0	0	139	62	164	WEPAASWWDWDW	12	YYITEMYWDYRV	12	0	0	#DIV/0!
	190	361	0	0	0	323	17	21	PGWRSD	6	YVYDAYENTYWYYMH	15	0	0	#DIV/0!
	194	354	0	0	0	157	93	102	MWYYSHEW	8	VWWPKEWKYPYSYTSA	16	0	0	#DIV/0!
	195	353	0	0	0	237	39	77	LFGPYIHIFWGG	12	WTPVAEGTDAFW	12	0	0	#DIV/0!
	198	346	0	0	0	154	74	118	PWDTSWDWHF	10	YWVMTSEWEYNYGS	14	0	0	#DIV/0!
	199	344	0	0	0	168	32	141	RIWWWHYRYGEF	12	VYLDLGWSSYWG	12	0	0	#DIV/0!
	201	337	0	0	0	308	2	27	WDWFQYAERM	10	WRLWVDWEWRWQ	12	0	0	#DIV/0!
	202	333	0	0	0	205	36	92	PIYWGYQYYSPE	12	GYIDGMVVWYYIAP	14	0	0	#DIV/0!
	204	326	0	0	0	162	92	71	YQWWMDYFPQ	10	DTEYVLMVGYGYTDGV	16	0	0	#DIV/0!
	207	323	0	0	0	236	23	64	VWKWGLDQSH	10	YNQYIEVQWWYW	12	0	0	#DIV/0!
	210	320	0	0	0	112	52	155	VWMRNISEFMYV	12	HEWRGWLLMMSP	12	0	0	#DIV/0!
	211	320	0	0	0	108	84	128	QWWAGLDEQDG	11	WYASYGISYMWW	12	0	0	#DIV/0!
	212	319	0	0	0	151	51	113	YWDIYWDWSY	10	YWVDYQEFRVRT	12	0	0	#DIV/0!
	213	319	0	0	0	92	97	130	QHMIWWSYTL	10	WWYSKPVWWV	10	0	0	#DIV/0!
	215	316	1	0	0	232	37	46	YFWALLDH	8	SNIWGYSQWYWQ	12	0	0	#DIV/0!
	216	313	0	0	0	296	9	8	WLPMPVDNWE	10	VLLHHDVGYYLVHQ	14	0	0	#DIV/0!
	217	312	0	0	0	0	1	0	TYQGEYWWQP	10	SIKYDRGEWYYEWWGA	16	0	0	#DIV/0!
	218	312	0	0	0	261	14	37	ITVPGRWWDWGY	12	YMVYAGEFHWDE	12	0	0	#DIV/0!
	219	310	0	0	0	0	0	0	MYMYMASKSP	10	SWSYNGGGFSYLITGL	16	0	0	#DIV/0!
	221	305	0	0	0	199	70	36	KAHPYGPWDSEG	12	DSIYDQWVGITWEMWKGS	18	0	0	#DIV/0!
	222	304	0	0	0	273	5	26	RISKGVPSWLG	11	IYWDWDYQYSWYNESI	16	0	0	#DIV/0!
	223	304	0	0	0	230	16	58	SGHGNRYDVFVG	12	WIQDGVFIWYHWYR	14	0	0	#DIV/0!
	224	301	0	0	0	284	9	8	GLGILGDKYGDI	12	WVEDPEWNARWYYIWD	16	0	0	#DIV/0!
	225	299	0	0	0	264	6	29	WFMDVWPWDN	10	HYVLGPVKLMSM	12	0	0	#DIV/0!
	226	298	0	0	0	241	16	41	DVYSGS	6	DFVIDGIWWWEYWAYG	16	0	0	#DIV/0!
	227	295	0	0	0	0	2	0	VGPWGQ	6	WSYHYSWAIRQM	12	0	0	#DIV/0!
	230	290	0	0	2	194	14	80	TWWDWGDVRDYG	12	FYATWRIHYTWW	12	0	0.00188661	0
	232	286	0	0	0	173	39	74	VWSGDDYWDWYF	12	YYVQDTYFAWTG	12	0	0	#DIV/0!
	233	284	0	0	0	71	101	111	GHNWAWKYTY	10	FWYTKPKWWT	10	0	0	#DIV/0!
	234	281	0	0	0	174	54	53	SMDSRSYQWW	10	EVHDPYMPVVWVHTSS	16	0	0	#DIV/0!
	235	281	0	0	0	223	28	30	EYSPHAPEWW	10	EIWDTDWVWYYQGA	14	0	0	#DIV/0!
	237	280	0	0	0	247	11	22	WVNYLSYA	8	WVPDGSYYWYYVSQ	14	0	0	#DIV/0!
	238	276	0	0	0	226	25	25	EWSASWSWPM	10	VVLDYEQNSAYYYMSS	16	0	0	#DIV/0!
	239	275	0	0	0	194	25	55	VVGMQDSDLG	10	WLYDYAVNTYWYYSWV	16	0	0	#DIV/0!
	243	270	0	0	0	254	10	6	AAAWKGSD	8	WIEDGSRIWYHIYV	14	0	0	#DIV/0!
	246	268	0	0	0	0	1	0	WWYDMYVEWTQP	12	SWMYNWQSLSPIVYYP	16	0	0	#DIV/0!
	247	268	0	0	0	185	33	50	MGMTSP	6	QYVWDWVMSTYWEVWARS	18	0	0	#DIV/0!
	250	262	0	0	0	64	61	137	SWWDIIFDEFSE	12	WYLNWEVSYVWW	12	0	0	#DIV/0!
	251	260	0	0	0	211	18	31	SYQDEADWFE	10	ALWDYGVWWYYETT	14	0	0	#DIV/0!
	253	255	0	0	0	220	8	27	RNQASTYWYW	10	YIPDGHYIWYYEHS	14	0	0	#DIV/0!
	255	253	0	0	0	207	12	34	EWESSWEQDWNV	12	MVGDNMVWWYYVHQ	14	0	0	#DIV/0!
	258	251	0	0	0	162	35	54	AQSEWWDWDW	10	YYIQGKYFWVNH	12	0	0	#DIV/0!
	259	250	0	0	0	227	6	17	YWSIEYDSNY	10	GLWDTTYFWYHMTP	14	0	0	#DIV/0!
	260	249	0	0	0	130	42	77	RWEQGYYWDWDY	12	YWVYDMRWDTTT	12	0	0	#DIV/0!
	262	247	0	0	0	0	2	0	WTRDRIMW	8	WPYWWGPSAWFV	12	0	0	#DIV/0!
	263	246	0	0	0	230	1	15	SSNGEPQGGYLE	12	EIWEWGSWNVYYYTSV	16	0	0	#DIV/0!
	264	244	0	0	0	217	14	13	MGNYSNHDYE	10	ILTDEPWFWYYQAS	14	0	0	#DIV/0!
	265	243	0	0	0	236	3	4	QGEWMAYP	8	AVYDDAVDVYWTWKAD	16	0	0	#DIV/0!
	267	243	0	0	0	218	7	18	GTTTWWDWDM	10	YWVQEGRFDLAP	12	0	0	#DIV/0!
	272	237	0	0	0	190	15	31	QWYSQWDWQP	10	MVWDKEVYTYWYMISG	16	0	0	#DIV/0!
	273	235	0	0	0	0	0	0	MFAWTPGGKP	10	TIWYYQMSFYYYYTGS	16	0	0	#DIV/0!
	278	228	0	0	1	64	50	113	SWAQQPIYTRTT	12	AYGSDWMWEWWVAYGWWP	18	0	0.000943307	0
	279	228	0	0	0	182	14	32	DGGKII	6	YVYDEQYYTYWYYQWT	16	0	0	#DIV/0!
	281	227	0	0	0	194	7	26	VDSLGSYRQM	10	DFIIDSWYVWEMWYDD	16	0	0	#DIV/0!
	283	226	0	0	0	134	25	67	FPRSGTIS	8	NISWRSWYLYYS	12	0	0	#DIV/0!
	285	223	0	0	0	133	37	52	MQSWSIYK	8	HQWRGWYLLTQR	12	0	0	#DIV/0!
	286	223	0	0	0	132	25	65	HELKSHMGIK	10	TVYWRGWYLFYD	12	0	0	#DIV/0!
	287	223	0	0	1	114	35	72	WAIPYDPQ	8	VAIWRQWYFIYG	12	0	0.000943307	0
	288	223	0	0	0	204	10	9	IYYTQY	6	GMWNTTVWYIGP	12	0	0	#DIV/0!
	290	222	0	0	0	149	20	53	TEMGHWYMTR	10	WRRNIVWYYWRWWQ	14	0	0	#DIV/0!
	291	221	0	0	0	0	0	0	LLWWSNKGIP	10	SVHYQSGRIHYYSYYK	16	0	0	#DIV/0!
	292	221	0	0	0	203	9	9	WWTEVQYYFG	10	QRDLTYPVHWSW	12	0	0	#DIV/0!
	293	221	0	0	0	0	1	0	YPGSAAYRYRCALL	14	CCHFFSVVPWYLGFQ	15	0	0	#DIV/0!
	294	220	0	0	0	93	55	72	WHQPHWDWHY	10	YWIMTKVFHYMM	12	0	0	#DIV/0!
	295	218	0	0	0	191	12	15	DYGMVGSDWRPV	12	KLHDIYIYYW	10	0	0	#DIV/0!
	296	218	0	0	0	109	31	78	HWVAYWDWGY	10	YLIAEGSFMYGL	12	0	0	#DIV/0!
	299	215	0	0	0	210	1	4	KGWFTHGYDTHW	12	DYVVDGSIIWFYYKPN	16	0	0	#DIV/0!
	300	215	0	0	0	151	29	35	YGDWYNENLY	10	VVFDSPYYWWWMSQ	14	0	0	#DIV/0!
	305	212	0	0	0	179	11	22	LQNWTYAVWGPP	12	YGPALEGSLYYWWL	14	0	0	#DIV/0!
	306	212	0	0	0	147	12	53	EWYIHWSIAY	10	YRWWRGPRWNGEYT	14	0	0	#DIV/0!
	309	211	0	0	0	180	11	20	VVNLHD	6	YVYDYYENIVWYYAIY	16	0	0	#DIV/0!
	310	210	0	0	0	187	6	17	WSGNHMGYFPKS	12	YLYDPGWDVWWYGYSD	16	0	0	#DIV/0!
	311	208	0	0	0	202	3	3	GSHMVS	6	DYIVDGHVWWEAWYWP	16	0	0	#DIV/0!
	313	207	0	0	0	128	27	52	MMYQGPSV	8	FIYDIEWNVYWYYRTT	16	0	0	#DIV/0!
	317	205	0	0	0	153	18	34	YTGDWWDWDW	10	YWFQEQHFSRYD	12	0	0	#DIV/0!
	318	204	0	0	0	160	18	26	NTHHFMSSGY	10	GVWDGTIFWYHRYL	14	0	0	#DIV/0!
	320	200	0	0	0	185	4	11	DNERQEQFFV	10	HIYDGNYTWYWWSA	14	0	0	#DIV/0!
	321	199	0	0	0	167	6	26	PRPQYSWGHL	10	YIYDASVDVYWYYASQ	16	0	0	#DIV/0!
	322	199	0	0	0	136	7	56	WVWDEHGWQWIE	12	YWYMIYSDQWVVGWEH	16	0	0	#DIV/0!
	323	197	0	0	0	183	3	10	LQMYWNIG	8	DWLWDEDVYMVWETWAYE	18	0	0	#DIV/0!
	325	195	0	0	0	132	13	50	YGHYWGAWVYYD	12	WGVFRYSTNPQQYWSYYY	18	0	0	#DIV/0!
	326	195	0	0	0	181	6	8	KSYSVATRNYQV	12	GLYDHPYVWYYVAD	14	0	0	#DIV/0!
	329	194	0	0	0	0	0	0	FYGYKHGGKP	10	TYMYTYKRWVIGYSDA	16	0	0	#DIV/0!
	330	193	0	0	0	159	12	22	NVKQPPRHVG	10	FLWDYNYVWYYYWP	14	0	0	#DIV/0!
	331	193	0	0	0	0	0	0	FWWWYNIPKSS	11	LQYYGRYVSWIW	12	0	0	#DIV/0!
	332	193	0	0	0	170	3	20	WVHFPD	6	YYWDMENSTVWYHIWQ	16	0	0	#DIV/0!
	333	193	0	0	0	63	28	102	MIWTLY	6	HMWKHWYLWQDP	12	0	0	#DIV/0!
	334	192	0	0	0	158	8	26	RYILGQ	6	DIYWWGSDGTLFWYDLAV	18	0	0	#DIV/0!
	336	189	0	0	0	0	0	0	NWMYVQFGKP	10	TIHYDYRYGIIYVGGA	16	0	0	#DIV/0!
	337	189	0	0	0	0	0	0	WWYSGHAQEP	10	SIFYLEGRFNYIWYYY	16	0	0	#DIV/0!
	338	189	0	0	0	155	12	22	QWMDTSPSWY	10	EIWDWQAVWWWSAP	14	0	0	#DIV/0!
	340	188	0	0	0	0	2	0	KFTGSDWWRP	10	SWRYIRRQGWIWYYVGM	17	0	0	#DIV/0!
	341	188	0	0	0	0	0	0	RMGDHGWGSER	11	LWWYKWGSKVFIWMDY	16	0	0	#DIV/0!
	343	188	0	0	0	162	14	12	QYQNGI	6	YVYDFIQNIVYYYQGK	16	0	0	#DIV/0!
	345	186	0	0	0	124	13	49	IYLTYGQQYG	10	YVQWRQWEMYYT	12	0	0	#DIV/0!
	346	186	0	0	0	140	17	27	SNWVQVSRYD	10	YIVDHPYVWYWITP	14	0	0	#DIV/0!
	347	186	0	0	0	145	19	21	YDQEEF	6	GVWDDYVFWYYLSY	14	0	0	#DIV/0!
	349	184	0	0	0	72	40	72	KWFGMWARK	9	WPVWRQWYFVM	11	0	0	#DIV/0!
	350	182	0	0	0	149	9	24	WSGAYDYQQDIY	12	AVFDSAYRIYWYYQYS	16	0	0	#DIV/0!
	351	182	0	0	0	0	1	0	WWRKMGWYMP	10	SIDYYRSKWYWYYVAE	16	0	0	#DIV/0!
	356	181	0	0	0	138	23	20	YVKGMGEEEVWV	12	EIYDGIYVWYYYSG	14	0	0	#DIV/0!
	358	180	0	0	0	155	5	19	QATYYQRSFH	10	WIVDDSIIWWYQWE	14	0	0	#DIV/0!
	363	179	0	0	0	143	7	28	IESSED	6	WIGFGMWGWPYIWW	14	0	0	#DIV/0!
	364	177	0	0	0	142	15	20	HKWGPLNYWE	10	ELYDEWAIWFYVHE	14	0	0	#DIV/0!
	365	177	0	0	0	110	25	42	MRWAYQ	6	EYLWKSWYFYSH	12	0	0	#DIV/0!
	366	176	0	0	0	144	5	27	AEMYLGGFYG	10	WVYDYDAHIVWYHYHR	16	0	0	#DIV/0!
	367	176	0	0	0	165	4	7	YQGGIA	6	DYVWDWAQRAYWYIGSS	17	0	0	#DIV/0!
	370	176	0	0	0	168	1	7	GSWRFS	6	VLWDEGVSTGWYYIGV	16	0	0	#DIV/0!
	371	176	0	0	0	163	2	11	GVHSVF	6	LWLGWWSNEWWWVYVS	16	0	0	#DIV/0!
	372	175	0	0	0	156	3	15	PGHGTQ	6	DYVWDPYMWTIWYVTWME	18	0	0	#DIV/0!
	373	175	0	0	0	74	49	52	NNHWYS	6	HTWRGWYLFYS	11	0	0	#DIV/0!
	374	173	0	0	0	163	3	7	GGWWYYQYDN	10	MTFRNTMVGWASYSYN	16	0	0	#DIV/0!
	375	173	0	0	0	0	0	0	THSWWQIRGW	10	IFDADTYIVRWSFK	14	0	0	#DIV/0!
	378	171	0	0	0	147	4	20	IGEEPGYHGYWL	12	GIIEDWYTWYHVSM	14	0	0	#DIV/0!
	381	170	0	0	0	163	1	6	QTAPSGQP	8	EYVYDQLVAVIWEYWGYS	18	0	0	#DIV/0!
	382	170	0	0	0	141	4	25	YWAILYLGMD	10	WWDQYMVPQWAY	12	0	0	#DIV/0!
	383	170	0	0	0	106	19	43	AWYKDYTV	8	WWYYYPIWWR	10	0	0	#DIV/0!
	385	169	0	0	0	0	0	0	QFSRMTPRMF	10	IWQFWYSPYYEWQI	14	0	0	#DIV/0!
	388	168	0	0	0	0	0	0	VPFYYSWMPFEW	12	YDWRYSLIWWYT	12	0	0	#DIV/0!
	390	167	0	0	0	120	14	33	PTDYGIFWDWEV	12	YWVYTYRWEYMD	12	0	0	#DIV/0!
	391	166	0	0	0	148	5	13	WAVQYSKWPF	10	WIPDGIYRWYYSWP	14	0	0	#DIV/0!
	392	165	0	0	0	159	0	6	WPVYPIIHGEAY	12	GVEDGWYIWYIQGD	14	0	0	#DIV/0!
	393	164	0	0	0	152	3	9	MSQYWH	6	GPGYWERHYFVTAWTYVH	18	0	0	#DIV/0!
	394	164	0	0	0	0	0	0	TTIYFLYQES	10	EISWTFYYRRWYWP	14	0	0	#DIV/0!
	395	164	0	0	0	68	36	59	FPFIRDQWWDWDY	13	YWIEQGYFIYGV	12	0	0	#DIV/0!
	397	164	0	0	0	1	0	0	NTYGPLWQSW	10	GWGPMSYIYKWGLW	14	0	0	#DIV/0!
	400	164	0	0	0	116	20	28	SPFTWWDFDY	10	YYFFKTSFQWGV	12	0	0	#DIV/0!
	402	163	0	0	0	0	0	0	LKWYSWGYYQ	10	WFAYWPKSMWFYKVSSP	17	0	0	#DIV/0!
	403	163	0	0	0	122	10	31	RYWGGIDEGA	10	TYNIWRIDFIWW	12	0	0	#DIV/0!
	404	163	0	0	0	89	27	47	WDIWLWPF	8	TYEYPIYEWIFD	12	0	0	#DIV/0!
	405	162	0	0	0	155	3	4	WQFTIRGYDQ	10	DYVMDTSGIVWELWVPTS	18	0	0	#DIV/0!
	406	162	0	0	0	121	15	26	MHKDQNATVYGH	12	VLVDGVYYWYYIHE	14	0	0	#DIV/0!
	407	162	0	0	0	159	0	3	YMNWDTYST	9	DWVHDETKVWELWYAA	16	0	0	#DIV/0!
	408	162	0	0	0	116	14	32	WWPDSDSRIS	10	GIQWRGWWAYYG	12	0	0	#DIV/0!
	410	160	0	0	0	155	2	3	YGYHGALSNYPY	12	ALYDDEMGIGWYLDYPM	17	0	0	#DIV/0!
	413	159	0	0	0	153	1	5	DPDTEMKDGNLW	12	AIDDRRAQVWWYLKHT	16	0	0	#DIV/0!
	415	159	0	0	0	68	28	63	KYISSDLNMD	10	YYIWKRWYFTWG	12	0	0	#DIV/0!
	416	159	0	0	0	152	2	5	QYQGKI	6	NYHIDGLWVWELWGHA	16	0	0	#DIV/0!
	418	159	0	0	0	0	0	0	FGWRAQ	6	WLIEYSWAIRQW	12	0	0	#DIV/0!
	420	158	0	0	0	146	3	9	RGVVQS	6	RYIWDWEYKVNWEVWSGN	18	0	0	#DIV/0!
	422	157	0	0	0	117	17	23	YWEGTTVSPSWE	12	IIMDYHVYWYWVSQ	14	0	0	#DIV/0!
	424	157	0	0	0	84	38	35	NWWVITRRYG	10	PEMWRGWYWIEG	12	0	0	#DIV/0!
	425	157	113	0	0	39	1	4	YNQAWQWWWI	10	DGGYVWQYFW	10	0	0	#DIV/0!
	427	156	0	0	0	150	2	4	YGPSYGGFGYRE	12	ILVDEPYHWKYTSP	14	0	0	#DIV/0!
	428	155	0	0	0	129	10	16	DSIMGFDY	8	KWWHESWTYGFMWQSD	16	0	0	#DIV/0!
	430	155	0	0	0	149	0	6	TTVSYPEDIY	10	HWVLDEWENKVYWWSAVE	18	0	0	#DIV/0!
	431	153	0	0	0	129	8	16	WSGLSKGFDM	10	FLYEWDTQYSWYWIST	16	0	0	#DIV/0!
	432	153	0	0	0	69	27	57	WYPVYWAWLS	10	IRVYDDFNIS	10	0	0	#DIV/0!
	433	152	0	0	0	122	7	23	TVERQWYM	8	AIYDYAWDVFWYYTQG	16	0	0	#DIV/0!
	434	152	0	0	0	94	19	39	HYGWWTAYTF	10	ERWWLSDEFPPGYKWMIW	18	0	0	#DIV/0!
	436	152	0	0	0	146	0	6	VQEQYHPIWV	10	YIMDSTYWWYHYSS	14	0	0	#DIV/0!
	438	151	0	0	0	136	5	10	VWPDQHGPYA	10	NWIFDWEYNTVYETWYAM	18	0	0	#DIV/0!
	440	151	0	0	0	122	7	22	ITGYRWWYKY	10	WWYADFRGWTPN	12	0	0	#DIV/0!
	443	150	0	0	0	137	3	10	FPGMEKGV	8	GVYDYWAETFWYFQYS	16	0	0	#DIV/0!
	446	149	0	0	1	59	28	61	WYIYGFDWGY	10	YHGFSWRDFHDWFARH	16	0	0.000943307	0
	447	148	0	0	0	143	1	4	DSQKAF	6	DWVQDGQYVWYVGWGDG	17	0	0	#DIV/0!
	449	148	0	0	0	141	1	6	DQFWSDHRPW	10	KVVDIYIYYD	10	0	0	#DIV/0!
	450	148	0	0	0	139	2	6	EENGIRSY	8	TWYTPWYYWDMF	12	0	0	#DIV/0!
	451	147	0	0	0	139	2	6	HYYMYRQHI	9	WLEDDEYNTVWVYSST	16	0	0	#DIV/0!
	452	147	0	0	0	0	0	0	YPAPPRIAIA	10	SSPWFHGIWVSO	12	0.004638	0	#DIV/0!
	454	145	0	0	0	0	0	0	YYGYVGTA	8	HVSYRHNTINWYWMTT	16	0	0	#DIV/0!
	455	145	0	0	0	49	28	67	QFSYMYVWEL	10	QMRSSEWYITVKYK	14	0	0	#DIV/0!
	456	145	0	0	0	117	12	16	WEDSMM	6	WIYDNPMGIYWYYVTG	16	0	0	#DIV/0!
	459	144	0	0	0	123	3	18	GWWANIDDSG	10	YYHDYAVNWVWW	12	0	0	#DIV/0!
	460	144	0	0	0	113	14	17	TAWFSSRYWKDRD	13	SDRWGYWWGY	10	0	0	#DIV/0!
	463	143	0	0	0	140	0	3	EYQAVWGQGY	10	AVSDSGWKAIWYYAYG	16	0	0	#DIV/0!
	464	143	0	0	0	0	0	0	WWMAYYMA	8	WWGIYMGEEWSN	12	0	0	#DIV/0!
	466	142	0	0	1	61	29	51	AVEYEYQGYWIG	12	HQWRGWLLLNSS	12	0	0.000943307	0
	468	141	0	0	0	130	2	9	QWDGYHQPWE	10	HIYDTSWSIVWYYEAS	16	0	0	#DIV/0!
	469	141	0	0	0	0	0	0	VQWRLWYVQM	10	WMGYNSYVWAYKSQ	14	0	0	#DIV/0!
	471	139	0	0	0	110	5	24	RHVWAMFS	8	WVYDSSVHIYWYLQGQ	16	0	0	#DIV/0!
	472	139	0	0	0	98	11	30	NLQYSDST	8	FIHWWRYGWGVWSSKYP	17	0	0	#DIV/0!
	473	139	0	0	0	0	1	0	YFGWSGRP	8	TWYMNIGWIYSNDH	14	0	0	#DIV/0!
	474	139	0	0	0	102	16	21	PEYFLYEPLG	10	YLWDPPFVWYYKTD	14	0	0	#DIV/0!
	476	138	0	0	0	124	6	8	DYVGPHTD	8	QYTVDGYYVWEIWGWV	16	0	0	#DIV/0!
	478	137	0	0	0	99	13	25	LVYVPDRWLHSF	12	GIWDSEVNIIWYLDMT	16	0	0	#DIV/0!
	479	137	0	0	1	122	6	8	EGYMWSKMDL	10	GVYDRAAKVVWYLAQM	16	0	0.000943307	0
	480	137	0	0	0	119	4	14	SSWDTYVSAEEG	12	YYPQWQLQYIWW	12	0	0	#DIV/0!
	485	136	0	0	0	127	3	6	SWDSWQ	6	KYPSRSRLHGPSHWWMSW	18	0	0	#DIV/0!
	488	135	0	0	0	100	7	28	VHQVTHTWTMVE	12	IVPDGRWGWYYMSP	14	0	0	#DIV/0!
	490	134	0	0	0	129	3	2	GGVHGNAGEAYD	12	WVHDTEIQTIWYFATG	16	0	0	#DIV/0!
	491	134	0	0	0	128	3	3	LKYYGSYY	8	DFVYDMQYDIVWEHWVVG	18	0	0	#DIV/0!
	492	134	0	0	0	131	1	2	FGHKYEWIGW	10	SVYDKDVQVYWYYAAR	16	0	0	#DIV/0!
	493	134	0	0	0	125	1	8	ELYINQ	6	YIWDSYRNTYWYHIWT	16	0	0	#DIV/0!
	496	133	0	0	0	105	12	16	QSADSQFGST	10	DFVYDSYLGVTWEYWFVP	18	0	0	#DIV/0!
	498	132	0	0	0	120	2	10	EVIGPMWEPEWWD	13	VLPDGYYYWYYVQP	14	0	0	#DIV/0!
	499	132	0	0	0	127	0	5	RGYHGAGY	8	DWVYDEYYGVNWYLAAWQ	18	0	0	#DIV/0!
	500	132	0	0	0	121	0	11	WFDMQNTGSV	10	AYIIDGDFVWEVWYSY	16	0	0	#DIV/0!
	502	132	0	0	0	0	0	0	HGWFAGANQD	10	RWWFNYAQHYYVWNI	15	0	0	#DIV/0!
	503	132	124	0	5	3	0	0	WEPKHP	6	SEWIGRYYNIYYYKRY	16	0	0.00471654	0
	506	131	0	0	0	108	8	15	GERWPNSWKYSG	12	VIMDDYAWVGWYWKSK	16	0	0	#DIV/0!
	508	131	0	0	0	120	4	7	EMFFIGYWTS	10	WDWPYQGKVLKNWSSRSW	18	0	0	#DIV/0!
	509	131	0	0	0	22	83	26	WSIVTPGMYRMD	12	HKWRGWMLYVGE	12	0	0	#DIV/0!
	510	131	0	0	0	117	6	8	VWFFSWMYQI	10	SGPWSDSHHVWT	12	0	0	#DIV/0!
	513	129	0	0	0	117	3	8	QASEISAPWW	10	KIYDYDVDRWWGYIME	16	0	0	#DIV/0!
	514	129	0	0	0	85	6	38	SKLRLGMYAGYH	12	KYGYIVYIWWGFVW	14	0	0	#DIV/0!
	516	129	0	0	0	112	11	6	EDHVITPRQP	10	RLLDIYVYYW	10	0	0	#DIV/0!
	517	129	0	0	0	114	4	11	YWLTSWDWSY	10	YWVYLQGFEASH	12	0	0	#DIV/0!
	519	129	0	0	0	80	19	30	YQHHPG	6	HRWRNWFLLVTS	12	0	0	#DIV/0!
	520	128	0	0	0	120	3	5	VQQNMWQGIP	10	EYVIDGYYVWYYSGVH	16	0	0	#DIV/0!
	521	128	0	0	0	100	12	16	QLFFDYYY	8	WYWYSNDDHFDVWR	14	0	0	#DIV/0!
	522	128	0	0	0	98	11	19	VLWEGDWQPY	10	YFIDGHYVWYYRWP	14	0	0	#DIV/0!
	523	128	0	0	0	87	11	27	SWGEYQ	6	YVYWHEWYLYYD	12	0	0	#DIV/0!
	524	127	0	0	0	105	8	14	TDYEPRHFYD	10	DYINDYNWIWELWAGM	16	0	0	#DIV/0!
	525	127	0	0	0	113	3	11	YVPQANWDVAWA	12	WLWDSAVNIAWYYFSE	16	0	0	#DIV/0!
	526	127	0	0	0	99	9	19	VPWQYMGIRD	10	WIYDPNIQTVWYYMAP	16	0	0	#DIV/0!
	528	127	0	0	0	116	4	7	GRSGVY	6	DYVSDIEMGWVYEIWYES	18	0	0	#DIV/0!
	530	126	0	0	0	104	3	19	GIEPGYYHIS	10	YLLDQHTVWYYVYS	14	0	0	#DIV/0!
	533	126	0	0	0	117	3	6	SKEGWP	6	KLFDVYIIYW	10	0	0	#DIV/0!
	535	125	0	0	0	0	0	0	SYGGPWWSTW	10	KYSWSSSFMQRRYR	14	0	0	#DIV/0!
	537	124	0	0	0	70	16	38	IWDTYWSWGY	10	YYIVSYEWDELG	12	0	0	#DIV/0!
	538	124	64	0	9	20	6	25	MYTWINWYII	10	YTRYQWQYYW	10	0	0.00848977	0
	539	124	69	0	6	40	2	7	YFMSGTWSMV	10	AHQYQWQFYW	10	0	0.00565984	0
	540	124	0	0	0	97	3	24	GYWPSEDGVL	10	WYPTWEVNYLWW	12	0	0	#DIV/0!
	541	123	0	0	0	111	6	6	LTWFQTDEEM	10	WIYDDSVYIYWYMQSD	16	0	0	#DIV/0!
	542	123	0	0	0	104	8	11	GQASSSIT	8	YIYDGQMQTYWYFIYD	16	0	0	#DIV/0!
	544	123	0	0	0	118	2	3	HWPWAITTGF	10	GVWDRALKVVWIHAYE	16	0	0	#DIV/0!
	545	123	0	0	0	69	19	35	WNIIWWDWGY	10	YWVDPGEFEMMP	12	0	0	#DIV/0!
	548	122	0	0	0	96	8	18	IGPMSGYE	8	HSWRQWELTVGH	12	0	0	#DIV/0!
	550	121	0	0	0	117	2	2	TMSATANS	8	DYAHDYSLGVQWEVWGWY	18	0	0	#DIV/0!
	551	121	0	0	0	101	8	11	PSTVHWGQFE	10	LLRDQSVIWYYQAG	14	0	0	#DIV/0!
	553	120	0	0	0	79	16	25	QGGSYHETRYWY	12	YIIDDPFVWWHMSK	14	0	0	#DIV/0!
	554	120	0	0	0	104	6	10	KDNYIDQWWY	10	IIWDSDRYWYYRYP	14	0	0	#DIV/0!
	556	119	0	0	0	86	21	12	YMQSIASQYG	10	WIYDHDIEVYWYYMWD	16	0	0	#DIV/0!
	557	119	0	0	0	106	3	10	HMGGYDSVEEHV	12	YIHVAWWNEVYYYIAP	16	0	0	#DIV/0!
	558	119	0	0	0	104	1	14	ERTDSFDRGFTS	12	VLVEWHTWHMWKYSAW	16	0	0	#DIV/0!
	559	119	0	0	0	98	6	15	SWVYDWWPDNLS	12	WHYIWWMEKWQGFYEH	16	0	0	#DIV/0!
	560	119	0	0	0	99	2	18	YWGYYYIWWQYP	12	WEYYQYESHRYW	12	0	0	#DIV/0!
	561	119	0	0	0	100	9	10	AFINGWSTHYGD	12	VWMDIGWWVYHH	12	0	0	#DIV/0!
	563	119	0	0	0	94	14	11	IKISPV	6	DDITDGWWVWFYSPWE	16	0	0	#DIV/0!
	565	119	0	0	0	80	15	24	MQGTQA	6	YIYWRGWYMHYE	12	0	0	#DIV/0!
	567	118	0	0	0	111	3	4	WQPYQVDGTYPV	12	ALYDWGVGVYWYYDGY	16	0	0	#DIV/0!
	568	118	0	0	1	98	7	12	SWFVAYGPEG	10	GVYDYFANVYWYHSWA	16	0	0.000943307	0
	570	117	0	0	0	82	13	22	PYLSMTGA	8	MIWDQHVYTYWYYVQG	16	0	0	#DIV/0!
	573	117	0	0	1	60	18	38	YRTSMNTYRG	10	HSWRQWLLLMWA	12	0	0.000943307	0
	575	116	0	0	0	69	3	44	TWDQWWDWSY	10	YWVYKQYFDGVTYKQA	16	0	0	#DIV/0!
	576	116	0	0	0	109	2	5	KFWWYQSNVY	10	RVPSDRGYWYAVWM	14	0	0	#DIV/0!
	577	116	0	0	0	82	20	14	WQVSPWWTWW	10	SGEPHGWTYPW	11	0	0	#DIV/0!
	579	115	0	0	0	108	1	6	AWMSAPGW	8	LIWDKYAGVYWYHVMD	16	0	0	#DIV/0!
	581	115	0	0	0	86	7	22	WHWTWQGYPY	10	EYWVNPSHWWWW	12	0	0	#DIV/0!
	583	115	0	0	0	101	5	9	WWPAYWEW	8	VYGKWWDGVW	10	0	0	#DIV/0!
	584	114	0	0	0	108	2	4	VQDEAPMLYISM	12	SLYDPAMETFWYYNHM	16	0	0	#DIV/0!
	585	114	0	0	0	102	3	9	GRAEINVTPR	10	DFIWDAGYGVYWELFYGR	18	0	0	#DIV/0!
	586	114	0	0	0	0	0	0	LYYWYPNYMFVG	12	QSWYYDGGLGAPFVWK	16	0	0	#DIV/0!
	587	114	0	0	0	99	1	14	SGDYWYSGDQ	10	MIWDGGWRVWWYYYSS	16	0	0	#DIV/0!
	588	114	0	0	1	97	4	12	GAGKTLQAFE	10	IIWDYEWTTYWWYSYK	16	0	0.000943307	0
	589	114	0	0	0	98	0	16	GNWRDY	6	FLWDYDVRIMWYYKHT	16	0	0	#DIV/0!
	590	114	0	0	0	79	13	21	GVVWYTGREVKTQ	13	AIGVYRVWSFWL	12	0	0	#DIV/0!
	591	114	97	0	7	8	1	1	DTRWWQQSAG	10	RFIYWYITYR	10	0	0.00660315	0
	593	114	0	0	0	111	2	1	MDHWGGDW	8	YHRHYTWGVYGV	12	0	0	#DIV/0!
	595	113	0	0	0	105	3	5	EVWNSQRDIW	10	KIYDWDYKNGWYYSST	16	0	0	#DIV/0!
	596	113	0	0	0	107	1	4	GKGQTKRHGP	10	QWLDDWPYVWYIEAWA	16	0	0	#DIV/0!
	597	113	0	0	0	0	0	0	EWYWAMPS	8	SVNYVHGNFVWLSHGM	16	0	0	#DIV/0!
	598	113	93	0	8	10	0	2	KWQYYE	6	IIKFYDHSEWYIRW	14	0	0.00754646	0
	600	112	0	0	0	106	1	5	FYNGGSLWGSEY	12	GIYDADYVTYWYMVSI	16	0	0	#DIV/0!
	602	112	0	0	0	99	5	8	DERKSYWD	8	GVYDYELHTWWYYSWKSY	18	0	0	#DIV/0!
	604	112	0	0	0	85	9	18	YIYVPQWFQAMG	12	KEWWQRYYSYVD	12	0	0	#DIV/0!
	605	112	0	0	0	5	88	19	TFWTDDYDWP	10	HMWRDWMLMFGN	12	0.020098	0	#DIV/0!
	607	112	0	0	0	107	2	3	VPHSFP	6	RLIDVYIIYA	10	0	0	#DIV/0!
	608	111	0	0	0	106	1	4	GVLYPVPWPY	10	AIWDQEMRAYWGYVEEYY	18	0	0	#DIV/0!
	609	111	0	0	0	99	1	11	LWQWYLDDDY	10	AVVDGYWWWYMEQH	14	0	0	#DIV/0!
	610	111	0	0	0	98	4	9	WDRWETQHGYST	12	IIIEDGPYGWYWVH	14	0	0	#DIV/0!
	612	111	0	0	0	0	0	0	WWSYVKYYAPFP	12	TWYQHWWTYLTEYD	14	0	0	#DIV/0!
	613	111	0	0	0	87	3	20	LHGWSNPHWR	10	HTWREWYLLMYA	12	0	0	#DIV/0!
	614	111	0	0	0	98	3	10	EWTDWWEWSY	10	YWTMIGTFEWTD	12	0	0	#DIV/0!
	615	111	0	0	0	75	5	31	MYVLVSWSGEYN	12	WVRAYRWLYD	10	0	0	#DIV/0!
	616	111	0	0	0	108	0	3	AEAWKI	6	WLYKNFWVYY	10	0	0	#DIV/0!
	617	110	0	0	1	86	5	18	VRDWNWKIGAGF	12	MLWDYYYDLYWGYSEG	16	0	0.000943307	0
	619	110	0	0	0	92	8	10	RPGRRYYGSY	10	WVYDYELNTYWYYTFF	16	0	0	#DIV/0!
	620	110	0	0	0	108	1	1	DHWWWSMD	8	LIKDGTVWWYYVSS	14	0	0	#DIV/0!
	623	109	0	0	0	99	3	7	AGLDQGSFPVYQ	12	FVYDFQSSSVWWYAYQ	16	0	0	#DIV/0!
	630	108	0	0	0	95	6	7	STYDQSHTYW	10	SVFWRGWYLHHE	12	0	0	#DIV/0!
	631	108	0	0	0	0	1	0	SDIMSYSWSW	10	YSRWFSGAWHWM	12	0	0	#DIV/0!
	632	107	0	0	0	97	4	6	YTKEYNTQHE	10	MLWDHMAWTGWYYVHQ	16	0	0	#DIV/0!
	634	107	0	0	0	99	2	6	QGYLYARNSR	10	RVPYQNSYWYAMWN	14	0	0	#DIV/0!
	636	107	0	0	0	105	1	1	TSSHIG	6	DAVYDWDMAVWWYYGPLF	18	0	0	#DIV/0!
	638	107	0	0	0	52	20	35	KSDWKH	6	HQWRGWYLFYWP	12	0	0	#DIV/0!
	639	107	0	0	0	93	5	9	KWVWAQGPEE	10	FWMFDWKYQWGV	12	0	0	#DIV/0!
	640	107	0	0	0	106	0	1	TSYKTG	6	KLLDIYVFYW	10	0	0	#DIV/0!
	642	106	0	0	0	92	6	8	GQDYAYVA	8	WIWDQYASTYWYYIKQ	16	0	0	#DIV/0!
	643	106	0	0	0	93	6	7	QDWQFP	6	WVYDRGMSVYWYYKYV	16	0	0	#DIV/0!
	644	105	0	0	0	105	0	0	SVREQGSAEM	10	DWIEDGYTWWELYRYR	16	0	0	#DIV/0!
	645	105	95	0	6	3	0	1	LSFLYGKP	8	QHNNYESGYIIIWSYR	16	0	0.00565984	0
	648	103	0	0	0	99	1	3	QPYEPEPWYS	10	GLYDKDPRVWWYYRAE	16	0	0	#DIV/0!
	649	103	0	0	0	71	10	22	HERPTTID	8	WIWDAHINVVWYYVLE	16	0	0	#DIV/0!
	650	103	98	0	3	1	1	0	GMSPDIRMKM	10	SVHKYDYYWLYYGYP	15	0	0.00282992	0
	651	103	0	0	0	97	2	4	DGRYKD	6	YIYDMYVDTVWYWWTQ	16	0	0	#DIV/0!
	652	103	0	0	0	90	2	11	WLTHAWVFTYEE	12	YPKAWESKWPWYWG	14	0	0	#DIV/0!
	653	103	0	0	0	80	6	17	ISWSEA	6	RLLDIYIYWG	10	0	0	#DIV/0!
	654	103	0	0	0	0	0	0	AGTWGRYRTW	10	SWDVWLWMEG	10	0	0	#DIV/0!
	655	102	0	0	0	99	0	3	WKDFWGTHVSGT	12	AGWVINAWIYYMSQ	14	0	0	#DIV/0!
	657	102	0	0	0	80	3	19	QNSRLW	6	WVVDADYGAVWYYIYT	16	0	0	#DIV/0!
	658	102	0	0	0	92	6	4	GTFVLPGRYPGV	12	FIQDGKYIWYYGWP	14	0	0	#DIV/0!
	659	102	0	0	0	89	1	12	WIRPYWMPP	9	PWAGFKWDWWIGYGWW	16	0	0	#DIV/0!
	661	101	0	0	0	72	2	27	RIYVFGEYWIEE	12	RLYYVGTPEGWSKMFM	16	0	0	#DIV/0!
	664	101	0	0	0	61	10	30	IGSWWPWFQY	10	WYWTTKFLYSQW	12	0	0	#DIV/0!
	666	100	0	0	0	57	11	32	SWNWVQQVIG	10	LNIWSANQYQWR	12	0	0	#DIV/0!
	667	100	0	0	0	77	6	17	MAYDWWDWEW	10	YWISGGYFHYSY	12	0	0	#DIV/0!
	668	100	0	0	0	89	1	10	DWWNAIPPGG	10	YYKNWKVAYLWW	12	0	0	#DIV/0!

### Sheet: 133-196 (CD-FG)
clone #	Serial Number	read count	133-196			26-196			amino acid sequence				(%)		P/N
			4th	7th	N	5th	8th	N	CD loop ( * = constant region)	length	FG loop	length	Positive	Negative
	516	137	1	78	58	0	0	0	L*G****SVWEGGVQY**A	9	WWVHPWMNIYGS	12	55.4076	0.092852	1.87947
	6	13244	2511	1278	2432	341	4128	2536	W*T****LTSLDRWFYKG**P	11	FDMGHDPFYHYW	12	4.07419	3.89338	0.734405
	29	2417	464	238	481	62	727	443	W*T****LTSLDRWFYKG**P	11	STWSDPFYHYW	11	4.07419	0.770031	0.691512
	303	256	51	28	47	8	81	40	W*T****LTSLDRWFYKG**P	11	STWHDPFYHYW	11	4.07419	0.0752421	0.832584
	18	5168	2154	919	735	159	902	295	W*I****ESNYRLGPGRNT**A	12	WEQGMYTPGQSNWH	14	2.34249	1.17666	1.74742
	110	683	274	106	107	25	126	45	W*I****ESNYRLGPGRNT**A	12	WEQGMYTPGQSNWH	14	2.34249	0.171296	1.38449
	8	7979	3708	359	676	615	1707	900	F*V****GFYSQREEW**S	9	HRQHKTADWWWEV	13	0.861375	1.08221	0.742191
	16	5384	3414	363	471	424	400	308	Y*V****QYIYYGDDW**M	9	EDELIDWWSV	10	0.854663	0.754022	1.07709
	72	1202	450	141	602	3	4	1	W*M****DWYFENQWYRW**Q	11	SIVYGEYVKSYP	12	0.315464	0.96374	0.327334
	107	694	152	108	429	2	3	0	G*I****SKWWADGAWWWR**S	12	WSMYMSAKYGHWVK	14	0.241632	0.686785	0.351831
	23	3184	2028	107	321	300	230	194	V*R****SYSVMQYGY**S	9	GPGSWYFVGYTFYYSI	16	0.239395	0.513888	0.465851
	122	608	235	104	261	2	5	1	W*T****IWWHRNGTYSRI**H	12	EYVTSGHFISWY	12	0.232683	0.417834	0.556879
	262	308	4	104	199	0	1	0	L*G****SAWEGGVQY**A	9	WWVHPWMNIYGS	12	0.232683	0.318578	0.730379
	30	2319	1518	99	354	156	65	121	E*S****WYAHYGRGK**T	9	PAFWYFVGFAFVRR	14	0.221496	0.566717	0.390841
	70	1241	507	81	168	75	196	213	G*W****PKTRVHIKMPA**Y	11	GKYLYHEYGDQKQWYY	16	0.181224	0.268951	0.67382
	97	787	447	79	252	4	3	2	L*T****YTKGDHGYAVY**W	11	QSPSKGVHYAFW	12	0.17675	0.403426	0.438122
	74	1187	567	68	165	75	156	155	G*W****HMQLWGSNG**Y	9	GLFQKWEYVDDGAWYY	16	0.152139	0.264148	0.575961
	51	1670	993	60	197	129	117	172	G*W****HIASSLYAN**Y	9	GRYVYEPDGWWV	12	0.13424	0.315377	0.42565
	56	1537	498	50	210	112	266	398	G*W****SVNTGGGPR**Y	9	GYWAYTYRQYWWYY	14	0.111867	0.336188	0.332751
	94	825	214	48	103	48	278	133	G*V****STYYRQYAAWP**Y	11	SNGMYWQQWIYS	12	0.107392	0.164892	0.651287
	71	1222	480	46	326	50	95	223	R*Q****YYTWGLDTT**S	9	IASNWWFVGWIFFK	14	0.102917	0.521892	0.197201
	96	790	514	36	85	47	51	55	V*K****TYVQAQAGG**N	9	RSGKWWFIGFGM	12	0.0805441	0.136076	0.591905
	168	456	212	35	205	1	0	2	M*T****THKMDGFYYVT**W	11	REMDSGTKIAYW	12	0.0783068	0.328184	0.238606
	109	685	479	34	121	24	12	15	Y*V****NSYILGDKW**M	9	RKYSYRWWDY	10	0.0760694	0.193708	0.392701
	152	500	367	27	42	32	18	14	W*I****PGTMQGDSQ**Y	9	WDQFAYKPGAWGWM	14	0.0604081	0.0672377	0.898427
	341	220	126	23	62	3	5	0	Y*A****NWYWDKYWYRV**M	11	GHHSESVTSTY	11	0.0514587	0.0992556	0.518447
	106	708	538	19	60	65	7	19	Y*V****MYTKQPEQW**I	9	LATEWWWWDK	10	0.0425094	0.0960538	0.442558
	243	341	272	19	34	9	1	4	Q*Q****AYITGRTGM**S	9	GEDRWWFMGFMWYR	14	0.0425094	0.0544305	0.780985
	370	199	85	19	89	2	1	3	F*V****RWYIQGSVYYWE**R	12	GDTSHDTVIAMW	12	0.0425094	0.14248	0.298354
	150	504	251	18	70	28	59	77	K*S****RYWSMTQSA**W	9	YTFKWYFVGFSFWQ	14	0.0402721	0.112063	0.359371
	434	166	41	16	32	7	31	38	W*I****EPTRYMLMH**G	9	WKANAYRRGKYWVY	14	0.0357974	0.0512287	0.698776
	141	523	151	14	86	53	73	146	Y*V****QYIYQMEKW**I	9	TTNSWQREWWVQ	12	0.0313227	0.137677	0.227509
	118	634	331	12	82	57	47	105	Y*R****SWSDNSKVVWH**P	11	QAYKWYFTGVLFHKSS	16	0.026848	0.131274	0.20452
	144	519	202	12	38	77	87	103	Y*S****QFYWTDPDW**I	9	RHHEGLPWWWET	12	0.026848	0.0608341	0.441332
	143	519	403	10	37	44	6	19	V*R****TYGPKTTSG**W	9	NVMGSWWFIGFYWYKSRK	18	0.0223734	0.0592332	0.377717
	155	494	269	10	43	88	28	54	W*L****WYQWKYREKQM**Y	11	WPQYQYTTQGAWWQ	14	0.0223734	0.0688385	0.325012
	263	305	213	10	7	37	20	18	W*I****TSRSQSHGG**G	9	EAADGPSYSFDTWW	14	0.0223734	0.0112063	1.9965
	292	269	163	9	60	14	10	13	G*W****QIQRKMWIH**Y	9	DWAVSRNRVWWA	12	0.020136	0.0960538	0.209633
	274	293	143	8	23	64	15	39	G*I****TNNQWGWSLYDD**M	12	SAYTWIGTIWFH	12	0.0178987	0.0368206	0.486105
	265	304	189	7	25	42	11	30	W*I****QVGQQVLWN**G	9	AVSYLGPAQW	10	0.0156614	0.0400224	0.391315
	636	110	66	7	15	14	0	8	W*N****AQRYAYQQRDV**W	11	WPVMAWEPQMDYSW	14	0.0156614	0.0240134	0.652191
	383	193	63	6	65	18	7	34	N*R****TYQYGQYSM**H	9	WHYHWYFIGFYWWK	14	0.013424	0.104058	0.129005
	397	187	139	6	18	16	2	6	Y*K****SYYDHVTQPYG**W	11	GMHPHFVFWRWG	12	0.013424	0.0288161	0.465851
	439	164	105	6	20	18	1	14	G*W****YHRARGARSYFT**Y	12	GWQLGSGDYWYY	12	0.013424	0.0320179	0.419266
	462	158	103	6	11	21	5	12	G*V****YVGGFSQWY**G	9	DVDRISSKSWSYAH	14	0.013424	0.0176099	0.762301
	695	100	71	6	16	5	0	2	Y*S****RYHEYKQHW**I	9	KYVASRSGWWMH	12	0.013424	0.0256143	0.524082
	499	140	66	5	16	23	12	18	M*V****MYIQYQENW**M	9	VGSQGWMSDPWWKH	14	0.0111867	0.0256143	0.436735
	672	104	30	5	34	2	4	29	D*S****YYSIAGRKSKI**D	11	YQDRYWFIGWQFHS	14	0.0111867	0.0544305	0.205522
	164	472	265	4	73	42	12	74	S*S****WYLYRSYGY**G	9	IDGYDWFVGYYFYR	14	0.00894935	0.116865	0.0765782
	381	193	117	4	14	31	7	20	V*S****FYDGQHGMA**R	9	YGWSWYFVGFYMIR	14	0.00894935	0.0224126	0.399301
	406	180	98	4	7	36	20	15	L*G****WYYAAHDGQFF**Y	11	DHWWYYGTQYPHYRPK	16	0.00894935	0.0112063	0.798601
	580	122	78	4	26	8	2	4	V*V****YRNTYKMMYWG**D	11	YYQKPTAWWKRYYG	14	0.00894935	0.0416233	0.215008
	1	131069	0	3	4	4	77	0	R*W****WWRGNPPYLGV**E	11	IRYDGFVGIYWG	12	0.00671201	0.00640359	1.04816
	199	393	249	3	13	108	4	16	W*S****SSKWHWDPY**W	9	WQEGQYRAGIMQGVSW	16	0.00671201	0.0208117	0.322512
	228	364	172	3	23	69	23	74	M*S****QYMKFMDNW**V	9	YNKQWVYHWWDY	12	0.00671201	0.0368206	0.182289
	395	187	96	3	24	34	10	20	Y*S****MYYWTRHNW**I	9	DWQRWESAQGAAYWWEH	17	0.00671201	0.0384215	0.174694
	410	180	88	3	8	34	11	36	G*W****SYGQWQLDPNL**Y	11	GMRWDRYWWL	10	0.00671201	0.0128072	0.524082
	449	162	94	3	4	27	22	12	I*A****KYYDYGSDW**V	9	RWHATEKAWWLS	12	0.00671201	0.00640359	1.04816
	455	161	104	3	14	8	16	16	Y*S****RYFEYRESW**V	9	YKSSNQWWNN	10	0.00671201	0.0224126	0.299476
	588	119	91	3	24	0	1	0	W*H****KWFWEGRQIQWQ**Y	12	TYTSTGGHKAMW	12	0.00671201	0.0384215	0.174694
	627	112	81	3	5	15	2	6	W*V****ITGQHVYTN**Y	9	WPPGMHGTRPSGWWGSRW	18	0.00671201	0.00800448	0.838531
	643	109	43	3	11	20	7	24	V*G****YYWERYQRS**D	9	KGGNYWFNGFVFYQ	14	0.00671201	0.0176099	0.381151
	151	503	0	0	0	0	0	0	R*W****WWRGNPPYLGV**E	11	IRYRRFRWYLWG	12	0.00671201	0	#DIV/0!
	340	221	0	0	0	0	0	0	R*W****WWRGNPPYLGV**E	11	IRYDGFVGIYWG	12	0.00671201	0	#DIV/0!
	475	149	0	0	0	0	0	0	R*W****WWRGNPPYLGV**E	11	LSRYKWMNVYSFMS	14	0.00671201	0	#DIV/0!
	661	107	0	0	0	0	0	0	R*W****WWRGNPPYLGV**E	11	IRYDGFVGIYWG	12	0.00671201	0	#DIV/0!
	7	12190	0	2	0	0	40	0	R*W****WSKYWQIYDDQ**T	11	AEQRWSVWEL	10	0.00447467	0	#DIV/0!
	11	7410	0	2	2	372	3157	3863	S*A****WWGSWNSDY**S	9	MGWYVYWDDGSF	12	0.00447467	0.00320179	1.39755
	121	614	0	2	1	419	31	159	R*Y****YLEEMDTSE**D	9	TQAWFKWIGYGWWP	14	0.00447467	0.0016009	2.7951
	187	408	197	2	24	105	20	60	G*W****YMGTSGKQE**Y	9	GLIDVKMRHWYWYW	14	0.00447467	0.0384215	0.116463
	371	199	177	2	8	11	1	0	H*R****GQYVTWSSE**Y	9	QWPWEEGWDVHN	12	0.00447467	0.0128072	0.349388
	387	191	120	2	26	14	10	19	G*W****SFPVTKHML**Y	9	GIYDASYDWMYW	12	0.00447467	0.0416233	0.107504
	400	187	149	2	12	20	1	3	Y*V****QSYSYGQSW**Y	9	SWVEEHYQWWKY	12	0.00447467	0.0192108	0.232925
	403	183	135	2	23	18	0	4	W*I****KFWYEQLDR**Y	9	LNWVLMNYHYWG	12	0.00447467	0.0368206	0.121526
	487	144	105	2	14	12	4	7	W*I****AFPQGSKLHYG**Y	11	WKEFGYYVGAYELAPW	16	0.00447467	0.0224126	0.19965
	502	140	113	2	3	20	0	2	G*E****PGWGKIPHYKI**W	11	KWDHLYKWDD	10	0.00447467	0.00480269	0.931702
	503	139	97	2	7	21	7	5	G*V****VFMFGYQGS**Y	9	EYNVDWWLRQDGELK	15	0.00447467	0.0112063	0.399301
	546	131	76	2	8	20	11	14	I*G****KSYQYIIERKGW**V	12	YMGSGLDSWWYY	12	0.00447467	0.0128072	0.349388
	562	126	52	2	33	10	7	20	K*R****WYRPYGGSIVM**G	11	QYYRWYFIGYMWWE	14	0.00447467	0.0528296	0.0847001
	3	25898	0	1	3	0	142	3	R*L****PQVYDWWET**A	9	NQFYETDAGIWW	12	0.00223734	0.00480269	0.465851
	4	14984	0	1	2	0	39	0	F*F****DATKYAAAT**Y	9	GAQYYHLQLWKY	12	0.00223734	0.00320179	0.698776
	5	13316	0	1	13	2276	5976	5035	Y*Y****GGWSEYMEDIQW	9	WDIMWMSGDSEW	12	0.00223734	0.0208117	0.107504
	10	7490	0	1	0	648	2968	3865	G*Y****WHGSWKGGW**Y	9	MWPHGYYEMYDVGK	14	0.00223734	0	#DIV/0!
	21	4111	1	1	7	1596	1540	956	I*R****SYIWEYDSWWN**G	11	DGGHADPWMR	10	0.00223734	0.0112063	0.19965
	22	3952	0	1	3	290	1994	1659	M*E****KWHVQYGKWYWIG**N	13	YHSWPPVPWR	10	0.00223734	0.00480269	0.465851
	25	2817	0	1	1	253	1146	1412	M*Q****YWWHMMPDQ**G	9	YYLGQRSDWYQS	12	0.00223734	0.0016009	1.39755
	26	2758	0	1	0	868	436	1451	W*Y****YGTWDGQMEENIQF	11	WDIQWQAWDMWW	12	0.00223734	0	#DIV/0!
	75	1150	0	1	0	0	1	0	W*L****PSYQKYKSWWQ**T	11	QYPRSQMDIPAMAK	14	0.00223734	0	#DIV/0!
	76	1142	0	1	1	475	159	506	G*M****WDYQGNWHP**S	9	VLAKEYWYNWWN	12	0.00223734	0.0016009	1.39755
	85	946	0	1	1	436	190	318	M*Y****IMDSGWAKY**L	9	HNLRWMVYDDVY	12	0.00223734	0.0016009	1.39755
	111	672	0	1	0	158	363	150	S*W****GMHMGRQHRTE**H	11	EWHRMWGSWPDG	12	0.00223734	0	#DIV/0!
	114	655	0	1	1	293	105	255	D*W****QSSWHSSGF**S	9	GVNKWPVQWWYGWWP	15	0.00223734	0.0016009	1.39755
	153	499	0	1	1	288	64	143	W*E****ILYTEAFGEN**S	10	QQFWSDVWGWVY	12	0.00223734	0.0016009	1.39755
	165	464	0	1	0	250	59	154	W*V****PYWESWDSFK**Y	10	QRSYDDYEYHFGVL	14	0.00223734	0	#DIV/0!
	250	329	0	1	1	136	33	157	F*S****IWYYYHVWWDT**Y	11	VNQPGDMIEMGD	12	0.00223734	0.0016009	1.39755
	351	213	0	1	0	192	4	16	M*G****GSYSNHQPRWD**W	11	YSFEWWGTLHYK	12	0.00223734	0	#DIV/0!
	390	191	0	1	0	76	53	61	I*G****KYSPGHYSG**Y	9	WDITWMAFDMYW	12	0.00223734	0	#DIV/0!
	398	187	153	1	5	24	2	2	Y*W****SSDYHYGPV**G	9	GNYYYGAKDWVYVY	14	0.00223734	0.00800448	0.27951
	418	175	124	1	8	24	2	16	G*W****STDNDYMTW**Y	9	GRYRQADYAHDMYWYY	16	0.00223734	0.0128072	0.174694
	438	165	0	1	0	89	8	67	D*W****YVSYYTSAS**R	9	QDMWDPVWGWVY	12	0.00223734	0	#DIV/0!
	535	133	68	1	21	15	13	15	F*S****KYLQYRESW**I	9	MEQHGFWWHY	10	0.00223734	0.0336188	0.0665501
	571	124	51	1	17	20	7	28	W*F****YALQESYA**N	8	WHAFGYVAGEWRRSKMEY	18	0.00223734	0.0272152	0.082209
	586	120	73	1	7	25	4	10	Y*V****KYQQQRYSW**H	9	AVWDALGSWWDL	12	0.00223734	0.0112063	0.19965
	614	115	0	1	0	105	1	8	V*L****EWIQWLWYGKP**E	11	GDMHSWWEEY	10	0.00223734	0	#DIV/0!
	625	113	70	1	9	18	10	4	Y*S****MSYQYGDGW**V	9	HDYNTFSPWWWD	12	0.00223734	0.0144081	0.155284
	639	110	80	1	7	11	5	5	Y*G****GRYSWVIAHRG**E	11	NKANDIIMHKWG	12	0.00223734	0.0112063	0.19965
	650	108	78	1	7	16	1	5	E*R****YYWKYHSPW**W	9	WSNSPYFVGWKMYTQYSG	18	0.00223734	0.0112063	0.19965
	657	108	49	1	5	34	5	14	Y*A****RYYDLLEDW**I	9	KYTGASFPWWGF	12	0.00223734	0.00800448	0.27951
	684	101	76	1	8	11	4	1	S*K****WYSLPVQSKGK**H	11	WYGWQFIGYYFYVN	14	0.00223734	0.0128072	0.174694
	492	143	0	0	0	49	17	77	W*Y****YGTWDGQMEENIQF	11	WDIQWQAWDMWW	12	0.00223734	0	#DIV/0!
	534	133	0	0	0	0	0	0	R*L****PQVYDWWET**A	9	NQFYETDAGIWW	12	0.00223734	0	#DIV/0!
	611	115	0	0	0	8	57	49	M*E****KWHVQYGKWYWIG**N	13	YHLGRRFRGR	10	0.00223734	0	#DIV/0!
	14	6090	0	0	0	1	27	0	R*L****SSGMDWYDY**T	9	DPGGWDMRGIWW	12	0	0	#DIV/0!
	24	3057	0	0	0	170	2483	402	Q*I****IEGHVHGSKIQS	9	EEDVNGWWWPMFSQ	14	0	0	#DIV/0!
	27	2593	0	0	3	651	536	1391	Y*Y****QVYEQYQMW**W	9	WDVAWMSQDDIW	12	0	0.00480269	0
	33	2250	0	0	3	707	502	1036	E*A****GWRYGHQHW**W	9	YSGIDWIAWGYVER	14	0	0.00480269	0
	34	2214	0	0	1	540	694	977	A*W****FWPSSKQWDPT**R	11	YEIFASSVWVSP	12	0	0.0016009	0
	36	2188	0	0	0	0	7	0	I*M****KFAKYRMWSD**V	10	IVDSWESMPMSR	12	0	0	#DIV/0!
	37	2114	0	0	0	0	7	0	A*Y****MDTIREVGY**R	9	YYVHWSWVKKEYEIPK	16	0	0	#DIV/0!
	39	2043	0	0	1	530	363	1149	W*Y****MPIFGSWDH**Y	9	WDIDWIMWDDVW	12	0	0.0016009	0
	40	1978	0	0	0	1476	261	240	T*E****KPWMEYYQE**F	9	DQGFVGGFQTMR	12	0	0	#DIV/0!
	41	1969	0	0	0	0	1	0	L*M****FQKWSWLKT**P	9	SPAANLYYYAEKSLIG	16	0	0	#DIV/0!
	44	1930	0	0	1	452	407	1069	G*H****EGYQEWGSHQP**W	11	HRWREWWLYDG	11	0	0.0016009	0
	45	1858	0	0	0	129	927	800	Y*A****WWQHWSSGD**E	9	GILDPLWGFLQQ	12	0	0	#DIV/0!
	46	1847	0	0	0	0	3	0	R*L****PSHTASNWKTY**S	11	DFYYAGPFFY	10	0	0	#DIV/0!
	48	1785	0	0	0	0	5	0	D*F****PWDGVYRMS**R	9	ETGHGSYRIMWW	12	0	0	#DIV/0!
	53	1582	0	0	1	620	331	630	T*S****KRDHWMEWYLE**W	11	SDSSRLGGTSFYVP	14	0	0.0016009	0
	58	1465	0	0	1	711	295	456	L*H****YPDYNWVRYWQS**Y	12	WFGEVFNKLG	10	0	0.0016009	0
	61	1365	0	0	0	0	1	0	A*W****MDPDQNQGVAT**Y	11	TQASEMDDWWWW	12	0	0	#DIV/0!
	63	1341	0	0	0	0	2	1	R*I****PQKWDWWDS**S	9	DQVQDLVGHIIWW	13	0	0	#DIV/0!
	64	1327	0	0	0	0	3	0	Y*W****GQMSSAQEE**A	9	QYPLRWPAPWWR	12	0	0	#DIV/0!
	65	1307	0	0	2	500	241	564	Y*Y****VMSFYRGDW**V	9	HNTLWMAHDDTY	12	0	0.00320179	0
	67	1288	0	0	0	84	543	660	G*A****GWRYPWYRRYY**M	11	HPGPSDFYWM	10	0	0	#DIV/0!
	68	1284	0	0	0	550	311	423	Y*F****QQGYQWITG**Y	9	HNVKWMSEDLWW	12	0	0	#DIV/0!
	69	1265	0	0	0	0	4	0	W*Y****WSGWPSWGS**H	9	YDYTFVEVVKVW	12	0	0	#DIV/0!
	73	1201	0	0	0	0	1	0	A*Y****YQWSWHERYHG**R	11	GYWHWRYRRYSH	12	0	0	#DIV/0!
	77	1135	0	0	0	0	0	0	L*D****LRPWERYGEYG**Y	11	YVYGHASGYHFA	12	0	0	#DIV/0!
	78	1130	0	0	0	0	3	0	K*Y****WWWEDSGFS**W	9	SNYNASTYWEYL	12	0	0	#DIV/0!
	79	1125	0	0	1	379	223	521	Y*G****WWGYYDTHGG**Y	10	GDMGLPLYSWYGYIAE	16	0	0.0016009	0
	80	1125	0	0	0	324	289	510	Y*R****GNMYRWYQRYY**E	11	YGHQGSIVEIWG	12	0	0	#DIV/0!
	83	989	0	0	0	258	152	579	K*E****VYWMAYYGHWY**Y	11	DMLTSESYWGQW	12	0	0	#DIV/0!
	84	950	0	0	0	478	61	409	H*A****WYWEQYEMN**Y	9	QEWFDDMWGWVW	12	0	0	#DIV/0!
	86	944	0	0	0	0	2	0	A*F****YWYQHQTVFGG**Y	11	YREDYYYEKQ	10	0	0	#DIV/0!
	88	913	0	0	0	0	6	0	R*L****KGDYQWYMY**G	9	SGYHEDGLWW	10	0	0	#DIV/0!
	93	827	0	0	1	307	102	416	E*W****PGYDHAFDY**W	9	EWVWEWIGWGYW	12	0	0.0016009	0
	95	798	0	0	1	135	275	386	M*S****GMHYGWYKRYY**Y	11	LNSEDRISWI	10	0	0.0016009	0
	98	787	0	0	0	467	217	102	V*E****LPWSEYYMG**W	9	KYQGVSRYTPGY	12	0	0	#DIV/0!
	99	784	0	0	0	0	0	0	R*W****DGEYDWWYR**S	9	SEYVHADIWW	10	0	0	#DIV/0!
	101	767	0	0	0	285	48	434	M*N****QDIWWYWVH**P	9	SYRDRKYLGK	10	0	0	#DIV/0!
	102	759	0	0	0	498	68	193	W*R****RLDSHSGGYPY**H	11	VDMFMWVAYGWW	12	0	0	#DIV/0!
	103	733	0	0	0	288	123	320	T*E****VPWMEYYSY**W	9	AQLSVKMGWPGR	12	0	0	#DIV/0!
	113	663	0	0	0	309	61	293	V*M****GIWYYSDYY**E	9	ESYWDEIWGWVM	12	0	0	#DIV/0!
	115	640	0	0	1	391	97	151	W*E****GWYFPDQYYHG**N	11	GWPSHDLWGFVGDK	14	0	0.0016009	0
	116	637	0	0	0	0	0	0	S*Y****SWDGVGLGGKG**R	11	YYIHWYWRGHASVR	14	0	0	#DIV/0!
	117	636	0	0	0	1	1	0	Q*F****YWHHTPSYG**W	9	GIMTPWWRSQ	10	0	0	#DIV/0!
	119	619	0	0	0	358	57	204	G*Y****SWSDWARS**Y	8	YVEWGSHYYYGSEVWG	16	0	0	#DIV/0!
	120	618	0	0	0	313	82	221	W*Y****KHGERSWAT**M	9	WDTMWMYQDLWW	12	0	0	#DIV/0!
	124	578	0	0	0	175	141	262	Q*R****YGYYYYIWWRT**G	11	RDPTGNNVVYGE	12	0	0	#DIV/0!
	127	569	0	0	0	94	184	290	V*D****YIWSGASYI**R	9	QQQWDPVWGWVS	12	0	0	#DIV/0!
	128	567	0	0	1	309	37	220	W*E****PRGYVMLSS**W	9	WHWGMPSAWHSR	12	0	0.0016009	0
	129	563	0	0	0	295	142	123	V*E****LPWMRYYQL**Y	9	QYQHTPAMVPMR	12	0	0	#DIV/0!
	131	559	0	0	0	1	4	0	W*D****YWSTTSKTWAR**W	11	PGFGDLAPGWKF	12	0	0	#DIV/0!
	132	557	0	0	0	299	80	177	W*Y****GGGISNSSWDD**T	11	PYNPFYWVGFGWYP	14	0	0	#DIV/0!
	134	539	0	0	0	211	139	189	E*L****PYYWWPDAWMH**H	11	MSMKDYYGGWTDPW	14	0	0	#DIV/0!
	136	538	0	0	0	369	48	119	V*D****GHYHSRQVY**Y	9	HDAQWMAQDDMW	12	0	0	#DIV/0!
	138	530	0	0	1	321	137	70	V*E****LPWMDYYMG**Y	9	DWDNMTFKYG	10	0	0.0016009	0
	145	516	0	0	1	216	70	229	A*T****WMYYVGMWERN**R	11	LDYWSEYWGWSY	12	0	0.0016009	0
	146	515	0	0	1	311	75	128	T*E****YSWMHYYRY**W	9	QVVNEERSHF	10	0	0.0016009	0
	154	497	0	0	0	0	2	0	Q*F****YWHLTSSIDD**W	10	PEYDYWWNAW	10	0	0	#DIV/0!
	157	491	0	0	1	179	133	176	Y*Q****WYWYPTTYA**S	9	YTPVHEWGYVIE	12	0	0.0016009	0
	158	486	0	0	0	169	69	248	S*W****SSHWEYYVDPK**R	11	YTIMVDQIVLHG	12	0	0	#DIV/0!
	160	485	0	0	0	200	90	194	W*Y****HYPNKYLWS**Y	9	HNAQWMAWDDKW	12	0	0	#DIV/0!
	161	480	0	0	0	0	1	0	R*F****SQNYQSWEYYMVPS	11	HEYVREPIWW	10	0	0	#DIV/0!
	163	474	0	0	0	0	3	0	V*M****PYQTRVWSS**Y	9	RSMMSYNIVDYY	12	0	0	#DIV/0!
	169	452	0	0	1	343	30	78	K*W****YYGHEGPSG**N	9	YAGTWSWEAYGWWP	14	0	0.0016009	0
	171	450	0	0	0	0	2	0	Y*W****SGTNMGLPSPW**A	11	GAQLSITHPWWW	12	0	0	#DIV/0!
	172	447	0	0	0	319	51	77	W*Y****KWSTQPFQK**W	9	NDPGDWPWWYYYGK	14	0	0	#DIV/0!
	173	446	0	0	0	141	98	207	Q*V****GMQYQWYRRYF**W	11	ARGAWWDSEPKW	12	0	0	#DIV/0!
	174	446	0	0	1	286	86	73	L*Y****GSAWPDYNA**I	9	HDSFWMASDQDW	12	0	0.0016009	0
	175	445	0	0	0	101	131	213	Y*V****WWGYWSSDA**N	9	DAYPWMQEYR	10	0	0	#DIV/0!
	176	444	0	0	1	231	114	97	W*G****RAGYLWKKGYP**W	11	KWGSDQGGIRWSFS	14	0	0.0016009	0
	177	440	0	0	0	260	54	126	T*E****QTWMTYYAN**W	9	SVWVQPQETEPW	12	0	0	#DIV/0!
	179	430	0	0	0	0	1	0	A*S****PGVPDWQSWVQ	8	EMMYKWPSYRVYPF	14	0	0	#DIV/0!
	180	425	0	0	0	337	44	44	V*E****IPWQRYYQY**W	9	DKGQPMGHIQAW	12	0	0	#DIV/0!
	186	409	0	0	0	379	14	16	V*E****MPWLEYYGS**W	9	YGPRNWTPWK	10	0	0	#DIV/0!
	190	406	0	0	0	183	20	203	L*Q****PWITWDSFV**W	9	WYGEPRNAYTNA	12	0	0	#DIV/0!
	191	405	0	0	0	0	2	0	Q*W****YWKTRMRSQYG**W	11	TEMDYWYSWPVN	12	0	0	#DIV/0!
	192	402	0	0	0	0	0	0	R*F****WWNNQPPYYPSQ**M	12	WVSYAEYPWGPYFH	14	0	0	#DIV/0!
	193	401	0	0	0	0	0	0	Y*W****LWVYNTGQS**R	9	EGYKVSDMHQWWWW	14	0	0	#DIV/0!
	197	398	0	0	0	0	0	0	M*W****YWNGAYPYG**W	9	RMGANWWDVI	10	0	0	#DIV/0!
	200	392	0	0	0	212	63	117	Y*V****WFGYWDSGY**Q	9	YEVGWPVLSQ	10	0	0	#DIV/0!
	202	386	0	0	0	0	0	0	G*W****YGRAVTYDE**F	9	SSPLFMKDPWWW	12	0	0	#DIV/0!
	205	381	0	0	0	282	18	81	W*Y****TSWYWFYKS**E	9	LGAEDYVYNG	10	0	0	#DIV/0!
	206	377	0	0	0	318	40	16	V*E****LPWMSYYAG**W	9	HGFLGRSDSPHP	12	0	0	#DIV/0!
	208	376	0	0	0	0	1	0	A*W****RDGMGVEMESD**Y	11	VPSFLDTMDNWWWW	14	0	0	#DIV/0!
	213	373	0	0	0	125	55	193	W*G****AYYSAYWDQ**D	9	SQWDYIEYSDAGWTYT	16	0	0	#DIV/0!
	214	373	0	0	0	0	0	0	G*A****RVSYYTPWW**K	9	EKYTQSIWWGYSGR	14	0	0	#DIV/0!
	218	372	0	0	0	259	26	87	V*Q****PGTMHYGFT**Q	9	YAQISWWGYVMQ	12	0	0	#DIV/0!
	219	372	0	0	0	184	47	139	W*F****WWPMHHWDS**E	9	VAAKNSWWST	10	0	0	#DIV/0!
	222	367	0	0	0	330	22	15	V*E****VPWMFYYRN**W	9	QGVNEGSFPYAS	12	0	0	#DIV/0!
	223	366	0	0	0	206	34	125	W*Y****WVVSSGWSG**W	9	QDPVWIAWDDVW	12	0	0	#DIV/0!
	226	364	0	0	0	246	31	87	S*R****DYKSWYQWYSY**W	11	YAGGRYTEGQ	10	0	0	#DIV/0!
	229	359	0	0	0	113	86	160	K*Y****MSFWYAYYPAP**Q	11	TEYWKYQTPPIS	12	0	0	#DIV/0!
	230	356	0	0	0	107	42	207	W*L****FYGHNGDDM**N	9	YYYGMYYMGVYHFYSK	16	0	0	#DIV/0!
	232	356	0	0	1	150	33	172	G*Y****VIHGVAWHWYS**Y	11	HSWGSNLSKPWH	12	0	0.0016009	0
	236	354	1	0	0	260	38	55	W*L****WRNDWMKWYMD**E	11	GDESSHRMEYAF	12	0	0	#DIV/0!
	237	353	0	0	0	0	4	0	Y*W****VDGGVISPL**V	9	GDSLKMGDTWWW	12	0	0	#DIV/0!
	241	344	0	0	0	0	2	0	R*I****LFYQSIYQTYG**T	11	VYGWVPGHRSGYIV	14	0	0	#DIV/0!
	244	340	0	0	0	0	1	0	I*I****QYGKYDWDT**S	9	GQRYHEQWGRYFPWYG	16	0	0	#DIV/0!
	248	332	0	0	0	272	18	42	V*E****PNWMSYYEL**W	9	ERFKQKWHSGVF	12	0	0	#DIV/0!
	252	325	0	0	1	172	32	120	Y*M****NWQMENVSGWS**S	11	DPWSSWEWVATYWYRA	16	0	0.0016009	0
	254	318	0	0	0	228	16	74	Y*V****WFWPHTYDHVD**S	11	WIWALTYIGVVHYKQS	16	0	0	#DIV/0!
	256	316	0	0	0	216	39	61	Q*L****WYKHGYRGV**H	9	QTVQDQYWFWEFWD	14	0	0	#DIV/0!
	257	314	0	0	0	287	8	19	T*E****VPWMRYYWQ**W	9	GDGTAQDRRNWQ	12	0	0	#DIV/0!
	259	310	0	0	0	261	8	41	V*E****KPWMDYYVS**F	9	WQLSNGSWDAGS	12	0	0	#DIV/0!
	264	304	0	0	0	247	18	39	W*V****WMWSWDYWP**H	9	ATSTSGNSWPFV	12	0	0	#DIV/0!
	269	299	0	0	0	195	26	77	W*G****HYRYLWNDIKK**W	11	YIGYDGGEGMQSRRWAFY	18	0	0	#DIV/0!
	271	296	0	0	0	127	60	109	G*Y****WSFRTWSKY**Y	9	WGHWGYDLAVTT	12	0	0	#DIV/0!
	272	295	0	0	0	0	1	0	I*I****WYSKYHWDS**Y	9	SVWKGTYWSWLS	12	0	0	#DIV/0!
	275	293	0	0	0	0	0	0	M*W****YWKSGDKRESL**Y	11	WAHTYWWDPS	10	0	0	#DIV/0!
	277	288	0	0	0	168	16	104	W*V****PENWDSWGSFR**L	11	ELPWAYGDWD	10	0	0	#DIV/0!
	278	287	0	0	0	0	1	0	R*W****WWYRNTVYPSY**E	11	DRPGPSWRLAMG	12	0	0	#DIV/0!
	279	287	0	0	0	0	0	0	R*M****KAEWWQIWK**Y	9	GQAETAHMFW	10	0	0	#DIV/0!
	280	287	0	0	0	0	2	0	R*W****WWWDSELSS**W	9	VEEVTWYFKA	10	0	0	#DIV/0!
	281	283	0	0	0	198	35	50	V*Y****ADWQDMSSY**S	9	GPMYNYPSWIGWGYWP	16	0	0	#DIV/0!
	282	283	0	0	0	0	0	0	G*W****TKMLHRADT**Y	9	ERRLAMRDPWWW	12	0	0	#DIV/0!
	284	281	0	0	0	0	1	0	W*D****AMRAGYRYA**Y	9	MYRYADLHRR	10	0	0	#DIV/0!
	287	277	0	0	0	235	12	29	W*Y****YSWYSFYSS**D	9	DAFNRPDLDYWG	12	0	0	#DIV/0!
	288	275	0	0	0	0	1	0	Y*W****SGTDMGLPSPW**A	11	GAQLSITHPWWW	12	0	0	#DIV/0!
	289	271	0	0	0	0	2	0	F*W****YWKYKVEGKYA**Y	11	TAMAYWWQYK	10	0	0	#DIV/0!
	290	269	0	0	0	0	0	0	R*I****HSSHAIYTVDS**A	11	GYYYEGPMFF	10	0	0	#DIV/0!
	294	268	0	0	0	0	0	0	L*D****YQHSQLRGY**Y	9	PYYSDYVQWRQR	12	0	0	#DIV/0!
	295	267	0	0	0	225	17	25	T*E****LPWPEYYQS**W	9	WTFYSGPQGY	10	0	0	#DIV/0!
	298	263	0	0	0	244	4	15	T*E****HDWQSYYWG**W	9	SHSQWYGYDSGY	12	0	0	#DIV/0!
	299	261	0	0	0	198	10	53	E*W****SGDDQYVAQ**Y	9	NGGQMTWIYWGYFP	14	0	0	#DIV/0!
	300	259	0	0	1	165	61	32	L*Y****GSAWPDYNA**I	9	HDSFWMASDQDW	12	0	0.0016009	0
	301	258	0	0	0	126	67	65	L*Y****TIDSQEQSG**Y	9	DTHAFDWIGYGWYI	14	0	0	#DIV/0!
	304	256	0	0	0	207	18	31	T*E****TSWMQYYTD**W	9	WFKSKYHNYT	10	0	0	#DIV/0!
	305	256	0	0	0	0	1	0	R*L****PRVYDWWET**A	9	NQFYETDAGIWW	12	0	0	#DIV/0!
	306	253	0	0	0	0	1	0	A*Y****WDNFFPGYW**W	9	GTMHEGYISDMSWFNG	16	0	0	#DIV/0!
	307	253	0	0	0	178	18	57	V*E****YSQYYPWFHFE**K	11	SQLHSLSYGYVW	12	0	0	#DIV/0!
	308	253	0	0	0	0	0	0	Y*W****YGSPSQHWD**S	9	SGSRLGMSDPWWW	13	0	0	#DIV/0!
	310	249	0	0	0	187	21	41	I*Y****RPLVKGWEPIQW	9	HDISWLAWDDQW	12	0	0	#DIV/0!
	311	248	0	0	0	229	8	11	T*E****VPWQQYYAG**W	9	YIQPYNVKWWVN	12	0	0	#DIV/0!
	313	248	0	0	0	0	1	0	A*W****GIRRNKDYP**Y	9	YVKIPMSEAWWW	12	0	0	#DIV/0!
	315	247	0	0	0	208	8	31	T*E****KAWVDYYVD**W	9	PQATQPQSGYYRVP	14	0	0	#DIV/0!
	316	247	0	0	0	55	78	114	H*E****EWYWIPQWDNPTLQF	12	YDINGPWSFVQK	12	0	0	#DIV/0!
	318	246	0	0	0	111	18	116	G*Y****KDSSGPIWE**Y	9	YYGIYDHGYYGVQVES	16	0	0	#DIV/0!
	320	243	0	0	0	210	5	28	W*Y****YGWRHYYWS**D	9	AGYGDGINEWMG	12	0	0	#DIV/0!
	321	243	0	0	0	0	0	0	R*I****LPDVDFSGKEW**S	11	RQYVPYYMWW	10	0	0	#DIV/0!
	323	239	0	0	0	116	31	91	E*W****EEYYSYQGIGK**E	11	NPWIYTWIGWGYYS	14	0	0	#DIV/0!
	324	239	0	0	0	0	1	0	S*W****DSSREDDIP**F	9	GPPYWNMHRMWY	12	0	0	#DIV/0!
	325	239	0	0	0	202	6	30	A*Y****YMWAGGTWDAY**Y	11	AEAWDPVWGWVI	12	0	0	#DIV/0!
	328	237	0	0	0	0	0	0	V*N****WQDIQGQRS**W	9	WEFWQWPSMRNWTS	14	0	0	#DIV/0!
	329	236	0	0	0	158	25	53	W*Y****HLHRQPQTGHK**R	11	NGKYSWWEWIGYASYA	16	0	0	#DIV/0!
	330	236	0	0	0	162	15	59	G*Y****GWYDFYSR**W	8	FQHQQFDGHRLH	12	0	0	#DIV/0!
	331	236	0	0	0	161	33	42	W*Y****QSWYQFYSH**E	9	VPHTQSTVVYKG	12	0	0	#DIV/0!
	332	234	0	0	0	221	3	10	V*E****QPWPVYYVG**W	9	VPQGMDPVWF	10	0	0	#DIV/0!
	333	233	0	0	0	209	13	11	T*E****LSWMAYYGG**W	9	SLSGYQGPFH	10	0	0	#DIV/0!
	337	229	0	0	0	190	20	19	V*E****IPWMTYYRS**Y	9	DQISSSVTAMKW	12	0	0	#DIV/0!
	339	223	0	0	0	0	0	0	R*I****AMTAWYVASSS**T	11	WKMDPTYGSVWW	12	0	0	#DIV/0!
	343	220	0	0	0	130	19	71	A*R****WWGYTQPKQ**G	9	WELGSYWGYVSM	12	0	0	#DIV/0!
	346	216	0	0	0	123	25	68	D*W****YQWETRARLHN**T	11	GSGPQGVWYWYGYGWWP	17	0	0	#DIV/0!
	347	214	0	0	0	0	0	0	R*L****SSPLSWWFDPY**T	11	YMSNKVKDDIWW	12	0	0	#DIV/0!
	348	214	0	0	0	157	16	41	Y*Y****EMSAFPYRW**Y	9	HDISWMVVDASW	12	0	0	#DIV/0!
	354	212	0	0	0	185	6	21	T*A****YSWYDYYSY**W	9	SQSEERVVVY	10	0	0	#DIV/0!
	356	210	0	0	0	0	0	0	A*Y****HGGGWEYGA**R	9	WYIHWYINSGYHNKIK	16	0	0	#DIV/0!
	357	210	0	0	0	177	11	22	L*Y****SMESSGGVY**K	9	YSTTLWVAWGYKAVM	15	0	0	#DIV/0!
	358	210	0	0	0	0	2	0	F*V****WWYNSPPYQ**T	9	WSYRTYRVAEKG	12	0	0	#DIV/0!
	359	209	0	0	0	110	45	54	E*W****YMTLEGPYN**R	9	MFSGWIWIGYGWIAHEAG	18	0	0	#DIV/0!
	363	204	0	0	0	72	43	89	S*G****GWHYPWYQRYY**W	11	WPIGQWDSTRML	12	0	0	#DIV/0!
	364	204	0	0	0	0	1	0	I*F****HTPWHREDP**H	9	TQRYTVWQRWGM	12	0	0	#DIV/0!
	366	203	0	0	0	0	0	0	Y*W****WGQPEHTQP**A	9	AVGQEPFSAWWW	12	0	0	#DIV/0!
	367	202	0	0	0	0	0	0	M*F****KHSKYLGSFFT**Y	11	SLDYWNGFTHLPGW	14	0	0	#DIV/0!
	368	202	0	0	0	59	37	106	H*E****SWNSMRVGY**A	9	EYQWVGWLGGWVLR	14	0	0	#DIV/0!
	369	200	0	0	0	182	8	10	T*E****INWMRYYEG**Y	9	RRKKTGEQYGPDSVGTF	17	0	0	#DIV/0!
	372	198	0	0	0	159	13	26	V*E****LPWMQYYQT**Y	9	LVSGYKAWYPDRHS	14	0	0	#DIV/0!
	374	196	0	0	0	92	12	92	D*W****SFDFDSDALEN**Y	11	RSMWIWIGYAWYMG	14	0	0	#DIV/0!
	376	195	0	0	0	57	51	87	W*G****VWNMRWYPHLY**L	11	AWHIQPYESPWW	12	0	0	#DIV/0!
	377	195	0	0	0	145	15	35	W*G****QPMTWMIGRVP**S	11	DSNWGGRGWAYW	12	0	0	#DIV/0!
	382	193	0	0	0	0	0	0	I*S****WEKIFYLGVNW**Y	11	AQVHLRMVPSHEGY	14	0	0	#DIV/0!
	384	193	0	0	0	149	7	37	V*E****GSWMEYYME**W	9	YDHWFSEVPDVW	12	0	0	#DIV/0!
	385	191	1	0	0	117	11	61	W*L****EYWYREGDYDQ**Y	11	QYWGLWYVGYAHYY	14	0	0	#DIV/0!
	386	191	1	0	0	47	46	96	S*W****YSYQSYGSW**Q	9	FGFVWYSTIEDYRFHTGF	18	0	0	#DIV/0!
	388	191	0	0	0	116	18	57	Q*E****GYYLSYWGVGP**Q	11	WSGYAWYAFWKGKT	14	0	0	#DIV/0!
	393	189	0	0	0	0	2	0	R*W****WWWWEHYGG**Y	9	IGVKYWWESQ	10	0	0	#DIV/0!
	396	187	0	0	0	157	13	17	W*Y****WSGYDQHGMY**R	10	DGSYWSWVAWGYYP	14	0	0	#DIV/0!
	405	182	0	0	1	142	11	28	K*Y****TLNDGGPSH**H	9	EGWEWYWLYYGWWP	14	0	0.0016009	0
	409	180	0	0	0	0	0	0	R*W****QFQHGYPDSLH**N	11	ITYSTLAVKP	10	0	0	#DIV/0!
	411	178	0	0	0	102	23	53	V*E****VDWMSYYMG**F	9	YHAYQRSYAS	10	0	0	#DIV/0!
	412	177	0	0	0	96	18	63	E*W****QSNTYDELNTT**S	11	DTSKWWWWVAWGYYSDKT	18	0	0	#DIV/0!
	413	177	0	0	0	130	23	24	W*H****GWYDYYYS**D	8	YDPWQSGKSYMG	12	0	0	#DIV/0!
	414	176	0	0	0	23	70	82	Y*Y****YWYSYQNAP**Y	9	SYMVHMSWDEYKDWGW	16	0	0	#DIV/0!
	415	176	0	0	0	0	0	0	R*I****PEIDGGWWSG**T	10	PPMSKPPMLGTIWW	14	0	0	#DIV/0!
	416	176	0	0	0	125	9	42	W*Y****ASSRWYVPT**Y	9	HNVWWLASDAIW	12	0	0	#DIV/0!
	417	176	0	0	0	167	1	8	V*E****LAWMAYYYG**W	9	RFDAGGESSYYR	12	0	0	#DIV/0!
	419	175	0	0	0	0	0	0	Y*W****PDSGRSDHHGF**R	11	TKPVEMFSGWWW	12	0	0	#DIV/0!
	420	174	0	0	0	88	17	68	H*R****WGLYSYYGPY**Y	10	WYHPSVWPYASEMQ	14	0	0	#DIV/0!
	422	173	1	0	0	0	1	0	L*F****YWYEGYSNT**Y	9	AQYEWWQGYKFGRR	14	0	0	#DIV/0!
	423	173	0	0	0	132	13	27	T*S****EYWVGMEPGPG**Y	11	GPWPGWIVYPWAWT	14	0	0	#DIV/0!
	425	171	140	0	4	25	0	2	T*H****TYSTEWDGH**S	9	QNGRYWFVGYMFYN	14	0	0.00640359	0
	427	170	0	0	0	161	4	5	W*L****FNWMHYYRY**T	9	GQIDSSYFHYGD	12	0	0	#DIV/0!
	428	170	0	0	0	86	7	77	W*G****QPTMKWLVSYP**A	11	MMQTLAFDWTYF	12	0	0	#DIV/0!
	430	169	0	0	1	59	19	90	W*K****STSQWKIYW**P	9	NYYIDKYVEG	10	0	0.0016009	0
	432	168	0	0	0	136	6	26	T*E****WSWMEYYTF**W	9	YTQSQEQKVQ	10	0	0	#DIV/0!
	433	166	0	0	0	155	3	8	V*E****IPWTLYYQD**W	9	RDGSDAVMPIEWEW	14	0	0	#DIV/0!
	435	165	0	0	0	0	1	0	A*W****DYKGSENIDYYP**F	12	SMKMDYTYPWWW	12	0	0	#DIV/0!
	436	165	0	0	1	156	1	7	V*E****VGWMQYYST**W	9	SPGSMQTGWL	10	0	0.0016009	0
	441	164	0	0	0	0	0	0	R*I****PSKGYYWDR**T	9	STSHVIPGSLWF	12	0	0	#DIV/0!
	442	163	0	0	0	113	8	42	W*W****PWYSWEEFR**Y	9	GLSEGFPDQGEYQWHGH	17	0	0	#DIV/0!
	443	163	0	0	0	35	27	101	G*W****WDNMWDYQT**K	9	VAIWMDESTPYG	12	0	0	#DIV/0!
	444	163	0	0	0	147	3	13	V*S****SYWSSWEYISQ**D	11	QEMTDPIWGWVT	12	0	0	#DIV/0!
	446	162	0	0	1	101	6	54	G*G****YYKHGRYWIPY**W	11	TVYEFQSHWMEYGYSA	16	0	0.0016009	0
	447	162	0	0	0	120	9	33	H*Y****LAYSEPYES**N	9	VGPTPIYDWIGWGWWHWD	18	0	0	#DIV/0!
	448	162	87	0	3	65	5	2	I*V****ASWHALTQGQQW**S	12	QLNNGNAYWWLY	12	0	0.00480269	0
	451	161	0	0	0	142	8	11	V*E****MAWMDYYQG**W	9	HSMDSSIYYSPG	12	0	0	#DIV/0!
	452	161	0	0	0	40	38	82	V*H****GSYHYYEYWET**Y	11	YRGRDIHLHG	10	0	0	#DIV/0!
	454	161	0	0	0	155	1	5	V*E****MPWMEYYYT**H	9	HPYAYDKYIV	10	0	0	#DIV/0!
	459	159	0	0	0	146	2	11	V*E****RTWMRYYAE**Y	9	ETQGEVGWRARDGEEW	16	0	0	#DIV/0!
	460	159	0	0	0	133	7	19	W*Y****SNWMDYYMK**E	9	HAYQDGRSWYSE	12	0	0	#DIV/0!
	461	158	0	0	0	150	1	7	W*S****KVIGQQPMTYQ**W	11	WNSVWMSSDIYW	12	0	0	#DIV/0!
	471	153	0	0	0	124	5	24	S*G****YYGGHYKYY**W	9	WSAAEEWYWYTD	12	0	0	#DIV/0!
	472	152	0	0	0	0	0	0	S*Y****SLWKQIPGS**Y	9	SNYTYRGYYWMM	12	0	0	#DIV/0!
	474	149	0	0	0	113	9	27	A*Y****SIGIMQYVRS**Y	10	TGRSEWYDDYWVSH	14	0	0	#DIV/0!
	476	149	0	0	0	106	7	36	E*W****HDQTGSVYN**K	9	AKWSWPVTWWYGYYAY	16	0	0	#DIV/0!
	478	148	0	0	0	0	0	0	Q*F****YWATPQGPR**W	9	RSHSWFWEYR	10	0	0	#DIV/0!
	479	147	0	0	0	0	0	0	F*E****GSQMGSRYVGK**W	11	EWPLHAWQWY	10	0	0	#DIV/0!
	484	146	0	0	0	104	17	24	E*W****KRYLLQSYW**R	9	GSAGYNWIGYGWYP	14	0	0	#DIV/0!
	488	144	0	0	0	82	24	38	W*L****WREHWWQWYSY**D	11	VYEERGRSSKKYMH	14	0	0	#DIV/0!
	489	144	0	0	0	96	4	44	H*Y****DSPAWYSGISV**W	11	WNKTWMMDDLWW	12	0	0	#DIV/0!
	490	144	122	0	4	17	0	1	G*W****GKPYHYAYPGS**W	11	DWQMGGRSVYSI	12	0	0.00640359	0
	491	144	0	0	0	121	3	20	E*W****KIDDGSLVHQL**H	11	DAYFTWVGYAWY	12	0	0	#DIV/0!
	493	143	0	0	0	113	9	20	T*E****YNWMQYYRH**W	9	YQATPASWGY	10	0	0	#DIV/0!
	494	143	0	0	0	0	1	0	R*M****ETADDDPAP**T	9	VTFVDWYLFW	10	0	0	#DIV/0!
	495	142	0	0	0	103	6	33	W*Y****IMKFSQYAT**W	9	WNSDWMTSDLFW	12	0	0	#DIV/0!
	496	142	80	0	0	49	7	6	Y*V****WRMREGADKYA**G	11	SQGRYWPVTGWNI	13	0	0	#DIV/0!
	498	140	0	0	0	83	17	40	L*Q****PYWNTWGGFM**H	10	ETLYVTQHEVMR	12	0	0	#DIV/0!
	500	140	0	0	0	109	5	25	Y*F****WDERGWEGF**T	9	MSDQHYWIGWGYYP	14	0	0	#DIV/0!
	501	140	0	0	0	0	0	0	R*T****EVGYSVWEASW**S	11	YEYPSGSWGIWK	12	0	0	#DIV/0!
	506	139	0	0	0	0	0	0	A*F****PYWGWARYGPG**F	11	GRQGGHSTSD	10	0	0	#DIV/0!
	509	138	0	0	0	74	13	51	D*W****YIHPTPLGHHF**N	11	YEYRYAWVSYGWWP	14	0	0	#DIV/0!
	510	138	0	0	0	132	0	6	V*E****HDWQSYYRN**W	9	ADSARYVWYNKSW	13	0	0	#DIV/0!
	511	138	0	0	0	0	0	0	R*L****FYEGKWDWYDT**M	11	AQEVDNFPFLWW	12	0	0	#DIV/0!
	512	138	0	0	0	126	1	9	A*E****MPWMTYYMH**Y	9	TADSSWRGLW	10	0	0	#DIV/0!
	515	137	0	0	0	0	1	0	R*W****YFLRGWPIRLT**N	11	DWPGYTRYVPWP	12	0	0	#DIV/0!
	518	136	0	0	0	0	0	0	A*F****SDSYWHELW**H	9	SYRKLSEYFWLG	12	0	0	#DIV/0!
	520	136	0	0	0	0	0	0	Q*W****YWIYAGRPV**W	9	NSYTMWWQAP	10	0	0	#DIV/0!
	521	135	0	0	0	68	8	59	N*A****WYGYLARDHPP**W	11	MQHVMFWIYTIHYR	14	0	0	#DIV/0!
	522	135	0	0	0	0	1	0	A*M****YWYREMQES**M	9	GYGVYWWIYPTSHYWY	16	0	0	#DIV/0!
	523	135	0	0	0	116	9	10	T*E****IAWMDYYRH**Y	9	RDTQAYGYAF	10	0	0	#DIV/0!
	525	134	0	0	0	0	0	0	S*Y****SRLGKWPHGIT**R	11	WYLHQFYAGSSIAT	14	0	0	#DIV/0!
	526	134	0	0	0	54	15	65	M*L****YISGMTTYS**Q	9	EWGAWIWVKTTWYRS	15	0	0	#DIV/0!
	528	134	0	0	0	0	1	0	R*Q****STLSYYGIMWG**S	11	RNYVDSYLFW	10	0	0	#DIV/0!
	530	134	0	0	0	83	6	45	W*Y****WSWIDFYYW**E	9	QEKHGKGYSK	10	0	0	#DIV/0!
	532	133	0	0	0	93	8	32	T*E****WSWMQYYQW**W	9	YQWPHPTVGHQY	12	0	0	#DIV/0!
	533	133	0	0	0	0	0	0	F*Y****FAGYYSYPAGK**S	11	MQQGPWYGWGWP	12	0	0	#DIV/0!
	536	132	0	0	0	0	0	0	A*W****VSYRYGAHNNMIQY	11	HEVIQMSSPWWW	12	0	0	#DIV/0!
	538	132	0	0	0	118	6	8	T*E****YSWMDYYKS**W	9	YHWRPSYDNTGM	12	0	0	#DIV/0!
	540	132	0	0	0	0	1	0	Y*W****WRKPRSQHS**S	9	WPYLDVWEPWFF	12	0	0	#DIV/0!
	541	132	0	0	0	0	0	0	Q*F****YWEVRPFGP**W	9	GYTIPWWYFR	10	0	0	#DIV/0!
	542	131	0	0	0	0	0	0	D*I****RWRSSRMWK**I	9	TDWHFMTIGYWRGSIWYK	18	0	0	#DIV/0!
	544	131	81	0	14	16	7	13	F*S****RYYIERDAW**Y	9	EWTNAHTLWWEH	12	0	0.0224126	0
	547	130	0	0	0	87	17	26	Y*M****WGPYNGGEAWR**N	11	WPIYGYGHWSMDWGLLEE	18	0	0	#DIV/0!
	548	130	0	0	0	64	33	32	H*Y****GMSYRWYQRYW**F	11	QTGSQMTLGW	10	0	0	#DIV/0!
	549	130	0	0	0	41	17	72	S*E****FFPYHWPYYGQ**T	11	FRWEWEYGLVAT	12	0	0	#DIV/0!
	550	130	0	0	0	89	6	35	F*G****WWQYYHSSW**Y	9	WEPYDGLPTLRK	12	0	0	#DIV/0!
	555	128	0	0	0	0	0	0	Q*F****YWWRGHGWKDK**L	11	MPHKQWYHFN	10	0	0	#DIV/0!
	556	128	0	0	0	97	5	26	Y*Q****AWPRYTYPV**V	9	NYPDWHWQYFAS	12	0	0	#DIV/0!
	558	127	0	0	0	109	5	13	T*S****YRFSWMEWYKQ**W	11	GKHYGFPVKQWQ	12	0	0	#DIV/0!
	559	127	0	0	0	68	8	51	Q*E****SFTPKGYMW**Y	9	MVQYDEIWGWVY	12	0	0	#DIV/0!
	561	126	0	0	0	109	4	13	S*S****AYRHMSKGPYT**N	11	YEQIWWYGYVSQ	12	0	0	#DIV/0!
	563	126	0	0	0	95	8	23	A*E****YNWMIYYEH**W	9	DHAVAPQVGW	10	0	0	#DIV/0!
	564	126	0	0	0	0	1	0	Y*W****DSI**P	3	YRGYAEQRGMINWWWW	16	0	0	#DIV/0!
	566	125	0	0	0	42	12	71	K*W****WDMKGYWQWYSH**N	12	PDTILWKKWYYGNQ	14	0	0	#DIV/0!
	567	125	0	0	0	0	0	0	G*F****PEWKKWKQHRD**Y	11	GFGAHTTGKQWYQQ	14	0	0	#DIV/0!
	569	125	0	0	0	113	2	10	T*E****YPWMVYYTT**Y	9	EQHTGSYMEGWG	12	0	0	#DIV/0!
	570	124	0	0	0	42	9	73	D*W****HSSMPFWLRTN**W	11	LRMNWYFGKAYGME	14	0	0	#DIV/0!
	573	124	0	0	0	117	1	6	V*E****VPWIHYYLG**W	9	MSMPGTYINTMQ	12	0	0	#DIV/0!
	574	124	0	0	0	86	13	25	Y*W****QDTSPTSRW**I	9	GVYWTGYWASWQ	12	0	0	#DIV/0!
	579	122	0	0	1	112	1	8	W*Y****DFWWDAQTSQFA**H	12	IDISRDQRIYMG	12	0	0.0016009	0
	581	121	0	0	0	116	3	2	T*E****LPWLSYYQQ**W	9	YGHLTRPATV	10	0	0	#DIV/0!
	582	120	0	0	0	0	1	0	A*W****PHSIGYPWYYP**M	11	IAQMDMEDPWWW	12	0	0	#DIV/0!
	583	120	0	0	0	0	0	0	A*W****GYKYNLGYQ**G	9	YWHWMSWSEYQYIS	14	0	0	#DIV/0!
	584	120	0	0	1	98	3	18	T*E****VPWQWYYRY**W	9	MGIWKADQVWDY	12	0	0.0016009	0
	587	120	0	0	0	0	0	0	I*A****WPYEVYQEM**Y	9	YQDFWWYYNN	10	0	0	#DIV/0!
	591	119	0	0	0	113	1	4	V*E****HRWMEYYMH**Y	9	RGQAQVPDGYWG	12	0	0	#DIV/0!
	593	119	0	0	0	0	0	0	R*L****KVEADYWIS**G	9	PGQSYPQEWWWW	12	0	0	#DIV/0!
	595	118	0	0	0	100	5	11	Y*W****SVYRWRHWAVN**A	11	DGEWKMDSWIST	12	0	0	#DIV/0!
	597	118	0	0	0	92	11	15	W*Y****WMQSWAYWP**R	9	YNVARFAESGSY	12	0	0	#DIV/0!
	598	117	0	0	0	114	0	3	V*E****QSWMIYYEE**W	9	DDNQTARGRLAGSR	14	0	0	#DIV/0!
	601	117	0	0	0	91	4	22	H*F****SYSGYGPWK**D	9	SRNWAKWPWSYHEVRSWD	18	0	0	#DIV/0!
	603	116	0	0	0	0	0	0	W*V****SYIKETDDA**I	9	WELGGPQLWWWYMR	14	0	0	#DIV/0!
	607	116	0	0	0	61	11	44	W*V****PYWRTWESFK**Y	10	VEMKDAVIKYEG	12	0	0	#DIV/0!
	610	115	0	0	0	0	0	0	V*D****IRPWQFYGVNG**Y	11	SLDNWDRAYFYM	12	0	0	#DIV/0!
	612	115	0	0	0	0	0	0	D*A****QYWYSYRTG**W	9	WSGGVFWLPTHW	12	0	0	#DIV/0!
	613	115	0	0	1	36	17	61	A*E****WIPWKGPWM**N	9	ALPWDDMWGYVY	12	0	0.0016009	0
	615	114	0	0	0	111	0	3	L*Y****VGWYQFYYG**W	9	QPNTADYRKDYSSQYEG	17	0	0	#DIV/0!
	616	114	0	0	0	82	9	23	D*W****AMGSMGEVARN**S	11	TWPQFNYDWVAWGWYS	16	0	0	#DIV/0!
	617	114	0	0	0	67	24	23	R*W****FWWWTPEYD**S	9	AQTSQDKGHWYYWTSG	16	0	0	#DIV/0!
	618	114	0	0	0	112	1	1	T*S****PWYSYYTN**W	8	NEWLMGHRRSVS	12	0	0	#DIV/0!
	619	114	0	0	0	91	4	19	Y*W****NQWDGTRQA**Y	9	HDPVWMAFDYYW	12	0	0	#DIV/0!
	620	114	0	0	0	85	7	22	W*S****ITWQGDMYN**Y	9	WDVAWMSADLDF	12	0	0	#DIV/0!
	621	114	0	0	0	0	0	0	D*F****YWRSTKGGR**L	9	DKSIEWSWST	10	0	0	#DIV/0!
	623	113	0	0	0	37	25	51	Y*G****WWGYYDTQGS**Y	10	YTRDWVAPLVSV	12	0	0	#DIV/0!
	628	112	0	0	0	88	5	19	E*W****EVDHFSPSW**Q	9	GATSYPFMWVGWGYASRR	18	0	0	#DIV/0!
	629	112	0	0	0	0	0	0	R*I****SFGDATDWQ**T	9	GVYVNHRIWW	10	0	0	#DIV/0!
	632	111	0	0	0	108	3	0	L*R****TWKQSQGSG**M	9	LDLYDSPYVWWYSPFV	16	0	0	#DIV/0!
	634	111	0	0	0	106	0	5	V*E****VNWVMYYHS**W	9	GRTFPYRKASGY	12	0	0	#DIV/0!
	638	110	0	0	0	57	8	45	W*Y****YGEQEQIMR**R	9	SGRTMYRWSWVAWGYWP	17	0	0	#DIV/0!
	640	110	0	0	0	99	2	9	E*W****LVYHPIYPY**W	9	YYKYLGDSEW	10	0	0	#DIV/0!
	641	110	0	0	0	90	2	18	T*E****SSWMSYYRE**W	9	VSRQEAYIGY	10	0	0	#DIV/0!
	642	109	0	0	0	39	19	51	V*E****RSWMEYYFK**Y	9	YFIPNSPEWWWPVYAV	16	0	0	#DIV/0!
	644	109	0	0	0	104	1	4	Q*L****WYTIEGWTPAP**S	11	VDYQRSWSGYLP	12	0	0	#DIV/0!
	645	109	0	0	0	43	21	45	T*E****TPWVQYYKD**W	9	WDSWGQLEVFAV	12	0	0	#DIV/0!
	646	109	0	0	0	46	19	44	G*Y****EHWYKVGHE**Y	9	PSGIFQSAYY	10	0	0	#DIV/0!
	648	109	0	0	0	0	0	0	M*I****IHFGSYLPW**Y	9	GPAEWYSYR	9	0	0	#DIV/0!
	651	108	0	0	0	92	3	13	I*W****YWKTLPPAG**Y	9	WGYQGEYTMSGP	12	0	0	#DIV/0!
	652	108	0	0	0	50	11	47	I*Y****YLTWYYYYYGD**Y	11	EVPSWSYGYVLP	12	0	0	#DIV/0!
	656	108	0	0	0	82	1	25	V*E****RSWLEYYRL**W	9	AVGEQKQINA	10	0	0	#DIV/0!
	659	108	0	0	0	42	25	41	V*E****HGWMTYYQW**W	9	GGGWDYWFHI	10	0	0	#DIV/0!
	660	107	0	0	0	0	0	0	Q*I****WPWDYPQDVPW**N	11	DMEEVWWEAN	10	0	0	#DIV/0!
	662	106	0	0	0	0	0	0	M*F****YWHTADRRRDE**W	11	SWQMTMDNPWWW	12	0	0	#DIV/0!
	666	106	0	0	0	0	1	0	G*W****PSEQSSRTVYT**Y	11	PQTIQAFYHMWW	12	0	0	#DIV/0!
	667	105	0	0	0	98	3	4	R*L****NGGYPYGDP**H	9	YVVDGPQSRQFS	12	0	0	#DIV/0!
	670	104	0	0	0	0	0	0	V*E****WPWMEYYDS**W	9	DIQYETPYYESMYTY	15	0	0	#DIV/0!
	673	104	0	0	0	0	0	0	Y*W****WHDSDAYGM**V	9	GYSEDYRAVYFWNM	14	0	0	#DIV/0!
	676	104	0	0	0	102	0	2	V*R****MMGWAWYRHSE**Y	11	FKERARTMKHSW	12	0	0	#DIV/0!
	678	103	58	0	7	22	4	12	T*A****WWMPYYSE**W	8	SGVSGREKWWFVTYGWYY	18	0	0.0112063	0
	679	103	0	0	0	100	1	2	V*G****SYGQSGYEY**R	9	EDWDGRWVYYDYAG	14	0	0	#DIV/0!
	680	102	0	0	0	98	1	3	Y*Y****SWPAYKWPE**W	9	SQSGTDGVHWTG	12	0	0	#DIV/0!
	685	101	0	0	0	0	0	0	W*Y****YSWIHFYSH**S	9	IYWGWYWSAWYRGS	14	0	0	#DIV/0!
	687	101	0	0	0	0	0	0	V*L****ASPDLFNKG**D	9	SPVLYYPYVWWR	12	0	0	#DIV/0!
	688	101	0	0	0	64	3	34	Y*W****SNYPEQNTG**A	9	GYIYDWIGWGYW	12	0	0	#DIV/0!
	689	101	0	0	0	74	4	23	E*W****AEYQFPETT**D	9	WWPPWTGYEIMD	12	0	0	#DIV/0!
	690	101	0	0	0	65	8	28	Y*A****ISWYQVWQP**H	9	MGPYQTWGWVAK	12	0	0	#DIV/0!
	693	100	0	0	0	60	6	34	L*A****YEVWAAPTD**W	9	LQWLKTAEQYYYWFHE	16	0	0	#DIV/0!
	697	100	0	0	0	88	3	9	Q*I****WYLSSLQTW**S	9	SDPSPSYWDY	10	0	0	#DIV/0!
